# Insight into the genetic network governing long-stalked glandular trichome development in *Nicotiana tabacum*

**DOI:** 10.1101/2025.04.25.650498

**Authors:** Alice Berhin, Aldana Ramirez, Manon Peeters, Maxime Vannieuwenhuyze, Sylvain Legay, Belkacem El Amraoui, Charles Hachez

**Affiliations:** Louvain Institute of Biomolecular Science and Technology, UCLouvain, Louvain-la-Neuve, Belgium; Environmental Research and Innovation, Luxembourg Institute of Science and Technology, Esch-sur-Alzette, Luxembourg

**Keywords:** Nicotiana tabacum, long-stalked glandular trichome, transcriptome, developmental biology, MYB transcription factor, C2H2 zinc finger protein

## Abstract

Glandular trichomes play a pivotal role in plant defense against various biotic and abiotic stresses. To unravel the genetic network driving glandular trichome development in *Nicotiana tabacum*, we employed a transcriptional switch-based approach using heterologous expression of AmMIXTA, a MYB transcription factor from Antirrhinum majus. Through comprehensive RNA-seq analysis of transgenic tobacco seedlings where long-stalked glandular trichome development was induced in aerial parts, we identified a suite of differentially expressed genes, including several transcription factors, shedding light on the early transcriptional cascade governing this developmental process. Moreover, through confocal live cell imaging of transcriptional reporter lines, interaction studies and DAP-seq assays, we confirmed the involvement of *NtZFP8*, a gene identified in our study, in long-stalked glandular trichome development. Our findings support a model in which *NtZFP8* regulates a gene network essential for this developmental process. This study underscores the effectiveness of our approach in decoding the regulatory landscape of glandular trichome development in *N. tabacum* and provides a valuable framework for future functional investigations.

**Key Message:** Glandular trichomes are essential for plant defense. Using a transcriptional switch-based approach in *Nicotiana tabacum*, we identified key regulators, including NtZFP8, which controls long-stalked trichome development. Our study establishes a foundation for future functional analyses of candidate genes uncovered through this approach.

## Supplementary material for "Insight into the genetic network governing long-stalked glandular trichome development in *Nicotiana tabacum*": Table S2A

### Sheet: Table 4h
Gene name	MS-T4-R3	MS-T4-R2	MS-T4-R1	BE-T4-R3	BE-T4-R2	BE-T4-R1	FC	pValue	Genome annotation
LOC107785221	1.39356	1.61124	1.2586	2.42869	1.9863	1.98313	1.50071	0.0168209	probable serine/threonine-protein kinase At1g54610, transcript variant X1
LOC107807961	2.78712	3.22248	2.85111	4.49757	4.72013	4.08572	1.50139	0.00299907	threonine--tRNA ligase, chloroplastic/mitochondrial 2-like
LOC107778460	3.48391	4.02811	4.28951	5.93679	6.3647	5.42374	1.50195	0.00543297	GDSL esterase/lipase At5g03980-like, transcript variant X2
LOC107812708	16.026	16.1446	20.0348	24.077	27.3597	26.9992	1.50245	0.00646448	protein ABA DEFICIENT 4, chloroplastic-like, transcript variant X2
LOC107764363	0.696781	0.773396	0.616456	1.01945	1.0679	1.0513	1.50417	0.0017928	glycosyltransferase 6-like
LOC107788509	2.09034	1.54679	1.798	2.81848	2.49889	2.86717	1.50586	0.00930241	ubiquitin carboxyl-terminal hydrolase 14-like
LOC107816987	6.96781	9.8608	7.57727	12.5932	12.8148	11.3492	1.50608	0.0142386	cytochrome P450 734A1-like
LOC107764111	1.39356	1.41789	0.924684	1.91896	2.11445	1.60084	1.50804	0.0448759	2,3-bisphosphoglycerate-dependent phosphoglycerate mutase-like, transcript variant X3
LOC107773695	2.09034	2.99691	2.18328	3.11832	4.03667	3.8229	1.50991	0.0365557	#N/A
LOC107804531	3.48391	3.73808	4.54636	5.57699	6.17248	6.02106	1.51003	0.00548884	F-box protein At2g26850-like, transcript variant X2
LOC107775078	1.39356	2.32019	2.44014	3.11832	2.96877	3.22557	1.5133	0.0360013	protein LIGHT-DEPENDENT SHORT HYPOCOTYLS 5-like
LOC107778430	2.09034	2.64244	2.44014	3.98785	2.9047	3.96626	1.51386	0.0350934	serine/threonine protein phosphatase 2A 57 kDa regulatory subunit B' theta isoform-like
LOC107810532	16.026	24.2975	18.4423	28.6645	30.5847	29.8425	1.51605	0.0159458	uncharacterized LOC107810532
LOC107779914	1.39356	1.77237	1.77231	2.3987	2.94741	2.15038	1.51805	0.0331638	APO protein 3, mitochondrial-like
LOC107800316	1.39356	1.35344	1.28428	1.55916	2.37075	2.19817	1.52013	0.0484125	GPI-anchored protein LORELEI-like
LOC107830332	3.48391	2.57799	3.95559	4.85738	5.33952	5.04145	1.52117	0.0152631	protein FLC EXPRESSOR-like
LOC107807180	4.87747	6.92834	7.85981	9.29498	11.6401	8.98381	1.52138	0.0482973	aspartyl protease family protein 2-like
LOC107759565	2.09034	2.03017	2.3374	3.56807	3.41729	2.84328	1.52196	0.00943334	protein DETOXIFICATION 40-like
LOC107791797	2.78712	2.38464	2.77405	3.89789	3.82309	4.39633	1.52499	0.00337943	#N/A
LOC107782063	4.18069	3.83476	4.34088	5.99676	7.13359	5.73435	1.52672	0.00882862	anthocyanin 5-aromatic acyltransferase-like
LOC107826019	0.696781	0.515598	0.539399	0.929498	0.982471	0.764579	1.5279	0.0237776	uncharacterized LOC107826019
LOC107784439	1.39356	0.99897	0.796256	1.52917	1.79408	1.55305	1.5292	0.0446099	pentatricopeptide repeat-containing protein At3g20730-like
LOC107819572	5.57425	4.38258	7.96256	9.56483	8.56458	9.29442	1.5304	0.0443089	putative pterin-4-alpha-carbinolamine dehydratase
LOC107823304	1.39356	0.837846	1.20723	1.79903	1.5805	1.88756	1.53174	0.0311344	L10-interacting MYB domain-containing protein-like, transcript variant X1
LOC107810268	6.27103	8.89406	9.29821	11.9635	12.4518	13.1412	1.53522	0.0123738	aspartic proteinase PCS1-like
LOC107774210	1.39356	0.708947	1.20723	1.61913	1.77272	1.69641	1.53736	0.047103	#N/A
LOC107763268	0.696781	0.676722	0.642142	1.13938	1.00383	0.955724	1.53744	0.00323129	GDSL esterase/lipase EXL3-like
LOC107815865	9.05816	6.83167	7.24336	13.8525	11.0635	10.6563	1.53772	0.0269747	F-box protein SNE-like
LOC107785343	0.696781	0.99897	1.23291	1.61913	1.38827	1.50527	1.54086	0.0353108	exonuclease 1-like, transcript variant X2
LOC107825756	3.48391	3.19026	3.51894	6.1167	4.95507	4.63526	1.54095	0.0164228	uncharacterized LOC107825756
LOC107817975	9.75494	11.0853	13.4079	15.3817	21.4221	16.0562	1.54344	0.0471414	transcription activator GLK1-like
LOC107795152	6.96781	5.25265	5.29125	8.57537	9.37619	9.12717	1.54632	0.00650268	homeobox-leucine zipper protein HAT4-like
LOC107771462	21.6002	33.8361	23.3483	36.7302	43.2928	42.243	1.5519	0.0286207	uncharacterized LOC107771462
LOC107774119	0.696781	0.773396	0.462342	0.989465	0.982471	1.0274	1.55204	0.0197928	uncharacterized LOC107774119
LOC107768218	11.8453	10.0219	12.2264	13.8525	20.7387	18.3499	1.55282	0.0420019	heavy metal-associated isoprenylated plant protein 3-like
LOC107823947	0.696781	0.644497	0.77057	1.19935	0.897039	1.19466	1.55837	0.0209886	uncharacterized LOC107823947
LOC107792834	1.39356	1.22454	1.28428	2.06888	2.22124	1.81588	1.56468	0.00458839	uncharacterized LOC107792834, transcript variant X1
LOC107827534	0.696781	1.22454	0.847627	1.49919	1.28148	1.55305	1.56511	0.0424824	#N/A
LOC107797218	4.18069	3.41583	3.18502	5.84684	4.80556	6.25999	1.56864	0.0178789	60S ribosomal protein L26-1-like
LOC107772261	0.696781	1.22454	0.77057	1.2893	1.40963	1.52916	1.57068	0.0458542	uncharacterized LOC107772261
LOC107763608	2.09034	1.80459	2.23465	3.47812	3.26778	2.89107	1.57221	0.005386	transcription repressor KAN1-like, transcript variant X1
LOC107763696	1.39356	1.22454	1.28428	2.00891	2.30667	1.83977	1.57733	0.00663768	B-box zinc finger protein 23-like
LOC107823765	1.39356	1.09564	1.59251	1.79903	2.30667	2.34152	1.57954	0.02554	zinc finger protein CONSTANS-LIKE 2-like
LOC107785765	2.09034	1.90127	1.95211	2.93841	3.13964	3.34504	1.58538	0.000879721	alpha,alpha-trehalose-phosphate synthase [UDP-forming] 1-like
LOC107799532	0.696781	1.09564	1.02743	1.61913	1.3242	1.52916	1.58607	0.0217837	tyrosine-sulfated glycopeptide receptor 1-like
LOC107760335	3.48391	3.35138	4.26382	5.00729	6.38606	6.21221	1.58621	0.013897	leucine-rich repeat receptor-like serine/threonine-protein kinase BAM1
LOC107760232	1.39356	1.25677	1.0788	2.18882	2.22124	1.50527	1.58625	0.0437663	BOI-related E3 ubiquitin-protein ligase 1-like, transcript variant X2
LOC107811449	2.78712	3.15803	2.67131	5.03728	4.07939	4.56358	1.58769	0.00572462	cyclin-U4-1-like
LOC107778579	0.696781	0.451148	0.513713	0.959482	0.726174	0.955724	1.58962	0.0376252	uncharacterized LOC107778579, transcript variant X1
LOC107810441	3.48391	3.44806	3.62168	5.3671	5.48902	5.92549	1.59013	0.000306103	BTB/POZ and MATH domain-containing protein 3-like
LOC107770387	9.05816	11.7943	10.0688	14.9919	16.2535	18.0871	1.59542	0.0069608	leucine-rich repeat receptor-like serine/threonine-protein kinase BAM1
LOC107809260	0.696781	0.612272	0.565085	1.04943	0.939755	1.00351	1.59684	0.0017218	WEB family protein At1g75720-like
LOC107825090	10.4517	12.9866	14.0244	18.8298	21.2086	19.8313	1.59811	0.00412318	probable BOI-related E3 ubiquitin-protein ligase 3
LOC107808647	9.75494	12.7288	10.377	21.5584	16.1467	14.8615	1.59968	0.0428704	F-box protein At2g16365-like, transcript variant X7
LOC107781761	2.78712	2.48131	2.36308	3.86791	3.43865	4.92198	1.60237	0.0287674	ubiquinol oxidase 2, mitochondrial
LOC107832274	11.1485	10.9564	12.7658	20.269	18.3893	17.2269	1.60264	0.00267809	uncharacterized LOC107832274, transcript variant X1
LOC107800969	1.39356	1.28899	1.46408	2.63857	1.77272	2.24595	1.60546	0.0306054	uncharacterized LOC107800969
LOC107787254	1.39356	1.83682	1.36134	2.42869	2.73383	2.22206	1.60824	0.0120788	auxin-responsive protein SAUR72-like
LOC107812681	0.696781	0.451148	0.873313	1.07942	1.23877	0.955724	1.61975	0.0471146	protein BIG GRAIN 1-like B
LOC107764853	4.18069	4.70483	4.88028	7.10616	7.47532	7.71747	1.61988	0.00049472	probable membrane-associated kinase regulator 6
LOC107761832	4.87747	7.83064	6.4471	9.53485	11.3838	10.274	1.62842	0.0164023	serine/threonine-protein kinase AtPK2/AtPK19-like
LOC107784093	2.78712	1.80459	2.67131	4.76742	3.43865	3.63175	1.62988	0.0421337	nuclear transcription factor Y subunit C-1-like
LOC107797150	1.39356	1.48234	1.33565	2.57861	1.90087	2.38931	1.63094	0.012723	nitronate monooxygenase-like
LOC107817872	0.696781	0.870071	0.744884	1.37925	1.15334	1.24244	1.63299	0.00429506	uncharacterized LOC107817872, transcript variant X2
LOC107775695	2.09034	1.90127	2.41445	4.10778	3.58815	2.7716	1.634	0.0314202	#N/A
LOC107769829	6.96781	7.79841	7.57727	13.1929	9.97422	13.3801	1.6357	0.0139308	F-box protein SNE-like
LOC107815995	2.09034	3.41583	3.39051	4.4376	5.33952	4.77862	1.63609	0.0209347	abscisic acid receptor PYL2-like
LOC107789535	1.39356	1.0312	1.90074	2.30875	2.43482	2.34152	1.63798	0.0226063	trihelix transcription factor ASIL2-like
LOC107820231	0.696781	0.515598	0.976055	1.1094	1.28148	1.19466	1.6384	0.0310724	protein BREVIS RADIX-like, transcript variant X1
LOC107782748	1.39356	1.41789	1.23291	2.15883	2.09309	2.38931	1.64209	0.00126554	probable carboxylesterase 2
LOC107761821	1.39356	1.16009	1.64388	2.33874	2.56297	2.00702	1.6459	0.0133424	pentatricopeptide repeat-containing protein At1g20230-like
LOC107786388	3.48391	3.41583	3.18502	4.97731	6.2152	5.49541	1.65477	0.00401207	aspartic proteinase PCS1-like
LOC107807784	1.39356	1.06342	1.64388	2.0389	2.58433	2.17427	1.65758	0.0186517	probable sugar phosphate/phosphate translocator At3g14410, transcript variant X1
LOC107790128	0.696781	0.902296	0.719199	1.25932	1.5805	1.00351	1.65784	0.0469907	protein MKS1-like
LOC107829990	0.696781	1.38567	1.20723	1.97893	1.68729	1.79198	1.65919	0.0317829	uncharacterized LOC107829990, transcript variant X2
LOC107784890	6.96781	4.51148	8.34784	10.7342	9.88878	12.4961	1.67039	0.0311158	transcription factor bHLH87-like
LOC107764666	0.696781	0.837846	0.539399	1.13938	1.15334	1.19466	1.68145	0.00581894	exocyst complex component EXO70B1-like
LOC107783272	0.696781	0.322248	0.693513	1.01945	1.02519	0.836259	1.68223	0.0486479	putative Peroxidase 48
LOC107820078	4.87747	5.67157	6.31867	10.6143	7.34717	10.4652	1.68527	0.0280725	nicotinate-nucleotide pyrophosphorylase [carboxylating], chloroplastic-like
LOC107820014	0.696781	0.773396	0.667827	1.13938	1.38827	1.09908	1.69632	0.00659609	exocyst complex component EXO70A1-like
LOC107768020	20.9034	34.5773	21.8071	48.8436	44.8092	37.56	1.69772	0.0310615	F-box protein At2g16365-like, transcript variant X1
LOC107759491	1.39356	1.09564	0.77057	2.09887	1.96494	1.48137	1.70109	0.042753	AT-hook motif nuclear-localized protein 28-like
LOC107807066	0.696781	0.966745	1.38703	1.52917	1.92223	1.7442	1.70317	0.0362657	B-box zinc finger protein 19-like
LOC107759579	4.87747	4.15701	5.03439	8.60535	7.04816	8.3148	1.70364	0.00386	probable tyrosine-protein phosphatase At1g05000
LOC107765250	2.09034	1.32122	1.30997	2.93841	2.2426	2.86717	1.70457	0.0310206	uncharacterized LOC107765250
LOC107815961	0.696781	0.451148	0.642142	0.959482	1.21741	0.884045	1.70995	0.0278475	#N/A
LOC107792488	0.696781	0.837846	0.77057	1.2893	1.08926	1.57695	1.71591	0.0202084	protein CHROMOSOME TRANSMISSION FIDELITY 7-like, transcript variant X1
LOC107829174	0.696781	0.547822	0.796256	1.1094	0.939755	1.45748	1.71822	0.0442236	uncharacterized LOC107829174, transcript variant X5
LOC107807543	2.09034	2.09461	3.00522	3.98785	4.14346	4.27687	1.72571	0.0052834	subtilisin-like protease SBT1.9
LOC107772628	0.696781	0.837846	0.539399	1.19935	1.45235	0.931831	1.72781	0.0439252	#N/A
LOC107803280	2.09034	1.54679	1.69525	2.81848	3.67359	2.79549	1.74173	0.0164184	squamosa promoter-binding-like protein 16, transcript variant X2
LOC107817904	4.87747	4.44703	7.39747	10.5543	8.69273	9.91564	1.74397	0.01791	transcription factor HEC1-like
LOC107807804	0.696781	0.902296	1.20723	1.49919	1.68729	1.7203	1.74849	0.012822	transcription factor bHLH96-like
LOC107760973	3.48391	4.38258	4.21245	7.43598	7.60347	6.11664	1.75149	0.00515133	cytochrome P450 85A1
LOC107791444	0.696781	0.902296	0.667827	1.19935	1.5805	1.19466	1.75327	0.0182091	wound-induced protein 1-like
LOC107818257	6.27103	8.05621	6.52416	12.953	9.84607	13.9058	1.76031	0.0171853	auxin-induced protein 15A-like
LOC107811685	1.39356	0.773396	0.976055	1.97893	2.11445	1.45748	1.76609	0.0414823	cystinosin homolog, transcript variant X1
LOC107799549	0.696781	0.515598	0.821941	1.13938	1.15334	1.31412	1.773	0.00756375	#N/A
LOC107822032	0.696781	0.741171	0.719199	1.13938	1.3242	1.36191	1.7734	0.00135506	haloacid dehalogenase-like hydrolase domain-containing protein Sgpp
LOC107815731	2.09034	3.48028	2.20897	3.89789	5.51038	4.39633	1.77446	0.0369221	protein PHYTOCHROME KINASE SUBSTRATE 3-like
LOC107816178	0.696781	0.902296	0.719199	1.43922	1.11062	1.57695	1.78011	0.0169121	uncharacterized LOC107816178, transcript variant X1
LOC107765822	1.39356	0.902296	1.798	2.2188	2.49889	2.58046	1.78271	0.0191255	uncharacterized LOC107765822
LOC107828820	2.09034	3.54473	3.46756	5.51702	5.91618	4.87419	1.7915	0.0128819	zinc finger protein 8-like
LOC107777300	5.57425	7.57284	6.57553	9.74473	14.1604	11.4687	1.79357	0.0207602	basic leucine zipper 61-like
LOC107781152	0.696781	0.515598	0.77057	1.31929	1.21741	1.0274	1.79737	0.00993261	RNA pseudouridine synthase 1-like
LOC107762192	11.8453	8.37846	8.73313	15.8614	16.9369	19.3295	1.80019	0.00681961	#N/A
LOC107790940	1.39356	2.44909	2.3374	3.68801	4.54927	3.1061	1.83548	0.0326456	uncharacterized LOC107790940
LOC107822437	0.696781	0.902296	0.462342	1.37925	1.36692	1.0513	1.84216	0.0253802	formin-like protein 4
LOC107782595	0.696781	0.451148	0.359599	0.989465	0.982471	0.812366	1.84693	0.0214905	E3 ubiquitin-protein ligase At3g02290-like, transcript variant X3
LOC107809542	0.696781	0.934521	0.667827	1.13938	1.30284	1.81588	1.85205	0.0415578	dof zinc finger protein DOF2.1-like
LOC107793043	0.696781	1.19232	0.976055	1.67909	1.96494	1.67252	1.85559	0.00911559	#N/A
LOC107801784	0.696781	0.386698	0.385285	0.839546	1.08926	0.812366	1.86631	0.0355767	proline-rich receptor-like protein kinase PERK9, transcript variant X1
LOC107802826	2.78712	2.38464	1.90074	5.06726	4.69877	3.58397	1.88759	0.0152373	F-box/kelch-repeat protein At3g23880-like
LOC107781668	2.09034	2.12684	1.90074	4.34765	3.24643	4.01404	1.8974	0.00537042	ARGOS-like protein
LOC107824556	0.696781	0.515598	0.462342	0.899514	1.38827	0.907938	1.90821	0.0453019	zeatin O-glucosyltransferase-like
LOC107817147	0.696781	0.451148	0.359599	1.1094	0.76889	1.00351	1.91161	0.0323226	transcription factor bHLH66-like
LOC107788619	0.696781	0.451148	0.924684	1.43922	1.45235	1.07519	1.91389	0.0266408	protein FATTY ACID EXPORT 5-like
LOC107775672	2.09034	1.83682	2.38877	4.16775	4.25025	3.75122	1.92675	0.000924831	#N/A
LOC107817199	15.3292	14.5656	15.0518	29.654	21.6357	37.5361	1.97625	0.033447	quinolinate synthase, chloroplastic-like
LOC107817485	0.696781	0.773396	1.02743	1.859	1.49506	1.62473	1.99343	0.00479224	uncharacterized LOC107817485
LOC107806798	2.09034	1.80459	2.05485	5.09725	3.03285	3.8229	2.00898	0.0301911	serine/threonine-protein kinase WAG1-like
LOC107776096	2.09034	2.09461	1.66957	3.59806	4.39976	3.91847	2.0354	0.00176065	cytochrome P450 85A1-like
LOC107808395	1.39356	2.90024	2.72268	3.83793	5.44631	5.04145	2.04172	0.0228595	auxin-induced protein 15A-like
LOC107793516	1.39356	1.35344	1.0788	2.57861	2.92605	2.53267	2.10082	0.000903062	(RS)-norcoclaurine 6-O-methyltransferase-like
LOC107825512	2.78712	4.12478	4.26382	5.57699	9.80335	8.17144	2.10741	0.0351468	auxin-induced protein 15A-like
LOC107813352	2.09034	2.25574	2.08054	5.30713	3.3105	5.08923	2.13283	0.0187433	non-classical arabinogalactan protein 31-like
LOC107793296	0.696781	0.386698	0.873313	1.73906	1.13198	1.31412	2.13879	0.0316924	profilin-1
LOC107822913	1.39356	1.0312	1.10448	2.36872	3.11828	2.19817	2.17757	0.0103015	transcription factor bHLH87-like
LOC107809942	0.696781	0.644497	0.513713	1.61913	0.939755	1.48137	2.17804	0.0273308	inorganic phosphate transporter 1-4-like
LOC107775676	0.696781	1.28899	1.13017	1.67909	2.99013	2.15038	2.18861	0.0430929	uncharacterized LOC107775676
LOC107809445	3.48391	3.86698	3.13365	5.87682	10.1024	7.12015	2.20318	0.0297377	#N/A
LOC107791259	0.696781	0.515598	0.462342	1.37925	1.40963	0.907938	2.20743	0.0190515	pathogenesis-related genes transcriptional activator PTI6-like
LOC107769162	1.39356	1.57902	3.36482	5.12723	4.05803	4.94587	2.2298	0.0215983	transcription factor bHLH87-like
LOC107813484	11.1485	7.41171	9.37527	20.5689	15.9545	27.2381	2.28246	0.0257478	quinolinate synthase, chloroplastic-like
LOC107794125	4.18069	1.57902	2.72268	7.5859	5.87347	5.92549	2.28531	0.0180337	organ-specific protein S2-like
LOC107807984	0.696781	0.515598	0.308228	0.86953	1.49506	1.21855	2.35639	0.0320274	serine/threonine-protein kinase At5g01020-like
LOC107807126	2.09034	0.870071	1.18154	2.81848	3.28914	3.8229	2.39754	0.0144839	copper methylamine oxidase-like
LOC107782024	0.696781	1.32122	1.13017	2.45867	2.17852	3.15389	2.4748	0.0108081	pathogenesis-related genes transcriptional activator PTI6-like
LOC107815922	4.18069	1.93349	1.13017	7.61588	4.33569	6.54671	2.55348	0.0476992	ornithine decarboxylase-like
LOC107807567	0.696781	0.580047	1.33565	2.75851	1.62321	2.53267	2.64667	0.0267174	peroxidase 3-like
LOC107770255	1.39356	0.580047	0.256857	2.57861	1.62321	2.00702	2.78365	0.0387345	putrescine N-methyltransferase 4
LOC107771215	0.696781	0.257799	0.154114	0.839546	1.30284	1.07519	2.90213	0.0301123	uncharacterized LOC107771215
LOC107830352	0	0.128899	0.205485	0.299838	0.341729	0.334504	2.919	0.0251825	peroxidase 71-like
LOC107794478	0.696781	0.386698	0.154114	1.67909	0.897039	1.14687	3.00826	0.041206	osmotin-like protein
LOC107792500	2.78712	0.676722	0.95037	4.88736	2.92605	6.11664	3.15572	0.0498386	protein DETOXIFICATION 40-like
LOC107823401	0	0.128899	0.102743	0.269854	0.256297	0.238931	3.30286	0.0116234	#N/A
LOC107826255	5.57425	3.93143	3.95559	22.3079	11.3198	14.0253	3.54001	0.0272183	extensin-3-like, transcript variant X3
LOC107809138	0	0.128899	0.410971	0.599676	0.598026	0.716793	3.54621	0.0229205	NAC domain-containing protein 73-like
LOC107794260	1.39356	0.322248	0.128428	2.51864	1.81544	2.29374	3.59379	0.0230522	beta-glucosidase 47-like
LOC107807603	0	0.128899	0.154114	0.299838	0.299013	0.430076	3.63561	0.0183301	beta-D-glucosyl crocetin beta-1,6-glucosyltransferase-like
LOC107766388	0.696781	0.128899	0.0513713	1.34927	1.02519	1.31412	4.20566	0.0147031	beta-glucosidase 18-like, transcript variant X2
LOC107830440	2.09034	0.580047	0.873313	5.39708	4.07939	5.73435	4.29235	0.00474056	reticuline oxidase-like
LOC107807968	1.39356	0.483373	0.95037	3.89789	2.77655	5.61488	4.34666	0.021939	protein DETOXIFICATION 40-like
LOC107786395	0.696781	0.0322248	0.102743	1.46921	0.854323	1.3858	4.45967	0.0283072	organic cation/carnitine transporter 4-like
LOC107819645	0	0.0966745	0.102743	0.269854	0.277655	0.406183	4.7824	0.0104642	#N/A
LOC107801166	0	0.257799	0	0.329822	0.469877	0.597328	5.41906	0.0303193	uncharacterized LOC107801166
LOC107810332	0	0	0.154114	0.299838	0.299013	0.31061	5.90123	0.00811187	#N/A
LOC107795711	0	0	0.154114	0.23987	0.341729	0.334504	5.94432	0.0140679	protein NLP7-like
LOC107764970	0	0	0.256857	0.779579	0.384445	0.477862	6.39223	0.034674	auxin-induced protein 15A-like
LOC107771646	2.09034	0.161124	0.333914	6.56645	2.75519	7.2874	6.42421	0.038218	putrescine N-methyltransferase 1
LOC107791775	1.39356	0.773396	0.719199	6.08671	4.14346	8.74488	6.5745	0.016547	reticuline oxidase-like
LOC107771906	0	0	0.154114	0.299838	0.469877	0.286717	6.85488	0.0183788	11-beta-hydroxysteroid dehydrogenase 1B-like
LOC107801693	0	0.0644497	0.154114	0.599676	0.427161	0.501755	6.99381	0.00286494	uncharacterized LOC107801693, transcript variant X1
LOC107789677	0	0	0.102743	0.23987	0.256297	0.238931	7.15475	0.00371406	uncharacterized LOC107789677
LOC107799426	0.696781	0.257799	0.102743	2.87844	1.49506	3.75122	7.68425	0.0257733	putrescine N-methyltransferase 2
LOC107803434	0	0.161124	0	0.599676	0.384445	0.669007	10.26	0.0079373	#N/A

### Sheet: Table 48h
Gene name	MS-T48-R3	MS-T48-R2	MS-T48-R1	BE-T48-R3	BE-T48-R2	BE-T48-R1	FC	pValue	Genome annotation
LOC107797249	0.839113	0.686918	0.68557	1.12828	1.1253	1.06386	1.50002	0.00259877	cell wall protein DAN4-like
LOC107770765	1.39852	0.898277	0.896515	1.58569	1.48539	1.72096	1.50065	0.0418343	uncharacterized LOC107770765
LOC107829627	1.39852	1.0568	1.05472	1.66192	1.66544	1.93999	1.50065	0.0162463	mediator of RNA polymerase II transcription subunit 20a-like, transcript variant X1
LOC107774588	4.19557	3.40817	3.40148	6.31226	4.88378	5.31932	1.50068	0.0210731	proteasome subunit beta type-1-like, transcript variant X1
LOC107785314	1.11882	1.53235	1.52935	2.22606	1.73295	2.31547	1.50089	0.0372679	mediator of RNA polymerase II transcription subunit 11-like, transcript variant X3
LOC107818340	0.559409	0.739758	0.738306	0.86908	1.1253	1.06386	1.501	0.0253091	F-box/kelch-repeat protein At5g42350-like
LOC107818348	0.839113	0.792597	0.791043	0.945315	1.44038	1.2516	1.50131	0.0493131	#N/A
LOC107802448	1.39852	1.13606	1.13383	2.14983	1.57541	1.78354	1.50168	0.0317576	U-box domain-containing protein 4-like
LOC107776198	7.27231	7.424	7.40943	12.3501	11.3655	9.4809	1.50171	0.0118305	subtilisin-like protease SBT1.4
LOC107774943	4.75497	3.75163	3.74427	5.26022	6.41418	6.72737	1.50208	0.0213458	protein WEAK CHLOROPLAST MOVEMENT UNDER BLUE LIGHT 1-like, transcript variant X2
LOC107789731	9.23024	9.03561	9.01789	13.1124	15.9117	11.9841	1.50303	0.0173663	#N/A
LOC107818149	0.839113	0.607658	0.606466	1.0063	0.922742	1.15773	1.50337	0.0291455	uncharacterized LOC107818149
LOC107789876	1.67823	1.21532	1.21293	2.18032	1.71045	2.28418	1.50371	0.0424845	protein KRTCAP2 homolog
LOC107819635	0.279704	0.264199	0.263681	0.411669	0.427612	0.375481	1.50419	0.00113495	ATPase ASNA1 homolog 2-like
LOC107813504	1.95793	1.47952	1.47661	2.22606	2.47565	2.69095	1.50439	0.016741	cytoplasmic tRNA 2-thiolation protein 2-like
LOC107788017	0.279704	0.343459	0.342785	0.45741	0.49513	0.500642	1.50441	0.00295167	arginine decarboxylase-like, transcript variant X2
LOC107791319	7.55202	5.8388	5.82735	10.3985	9.56501	8.94897	1.50443	0.0104293	uncharacterized LOC107791319, transcript variant X2
LOC107786494	1.67823	1.4531	1.45024	2.22606	2.22808	2.44063	1.5049	0.00175227	protein ELC-like
LOC107817806	1.95793	1.55877	1.55572	2.39378	2.76823	2.47192	1.50499	0.00826993	uncharacterized LOC107817806, transcript variant X2
LOC107769258	2.51734	2.45705	2.45223	4.11669	3.78099	3.28546	1.50582	0.00666541	cytokinin riboside 5'-monophosphate phosphoribohydrolase LOG3-like, transcript variant X1
LOC107784164	1.11882	1.03038	1.02836	1.87538	1.28284	1.62709	1.50597	0.0371667	sugar transporter ERD6-like 6
LOC107804855	0.279704	0.343459	0.342785	0.396422	0.49513	0.563222	1.50606	0.0367873	#N/A
LOC107825551	0.839113	0.898277	0.896515	1.15877	1.21532	1.5958	1.50722	0.0324901	F-box protein At5g03100-like
LOC107813512	1.95793	1.74371	1.74029	2.89693	2.52066	2.78482	1.50726	0.00227421	#N/A
LOC107800751	7.27231	8.63931	8.62236	13.4936	12.4458	11.0767	1.50877	0.00753428	uncharacterized LOC107800751
LOC107794839	5.03468	4.04225	4.03432	5.80911	6.34666	7.63478	1.50943	0.0248052	#N/A
LOC107782182	1.67823	1.61161	1.60845	2.25656	2.54317	2.59708	1.51008	0.0015271	thioredoxin M3, chloroplastic-like
LOC107783222	0.839113	0.951117	0.949251	1.44847	1.28284	1.40805	1.511	0.00167934	rab9 effector protein with kelch motifs-like
LOC107798550	2.23763	1.66445	1.66119	2.85119	2.52066	3.03514	1.51116	0.017685	RNA polymerase II subunit 5-mediating protein homolog, transcript variant X1
LOC107815890	0.839113	0.686918	0.68557	0.960562	1.19281	1.18902	1.5113	0.0149767	early nodulin-75-like, transcript variant X2
LOC107813615	1.11882	0.845437	0.843779	1.31124	1.46288	1.47063	1.51165	0.0103664	uncharacterized LOC107813615
LOC107815510	5.87379	4.25361	4.24526	7.92845	7.13437	6.66479	1.51173	0.0200801	ras-related protein RABH1b-like, transcript variant X2
LOC107813048	2.23763	2.45705	2.45223	3.44582	4.07357	3.28546	1.51182	0.00830644	#N/A
LOC107797889	1.11882	1.1889	1.18656	1.99736	1.44038	1.84612	1.51214	0.023723	probable lactoylglutathione lyase, chloroplastic
LOC107773045	7.83172	6.78992	6.7766	12.7465	10.4202	9.19929	1.51256	0.0290802	patatin-like protein 3
LOC107777465	0.279704	0.369879	0.369153	0.518398	0.585153	0.438061	1.51326	0.0285285	uncharacterized LOC107777465
LOC107813860	0.839113	1.16248	1.1602	1.58569	1.82298	1.37676	1.51352	0.0321071	#N/A
LOC107821094	1.95793	1.40026	1.39751	2.22606	2.40813	2.56579	1.51397	0.0180181	uncharacterized LOC107821094
LOC107762679	0.839113	1.10964	1.10746	1.66192	1.62043	1.34547	1.51424	0.0173525	uncharacterized protein At4g17910-like
LOC107804352	1.39852	1.34742	1.34477	2.19557	1.93551	2.06515	1.51471	0.000807105	diacylglycerol kinase 1-like
LOC107779718	0.839113	0.739758	0.738306	1.2655	0.900236	1.34547	1.5153	0.0477371	U11/U12 small nuclear ribonucleoprotein 31 kDa protein-like
LOC107814880	2.79704	1.71729	1.71393	3.11039	3.01579	3.31675	1.51614	0.0447332	1-aminocyclopropane-1-carboxylate oxidase homolog 11-like
LOC107826064	3.07675	2.82693	2.82139	4.28441	4.00605	4.94384	1.51681	0.00663623	#N/A
LOC107763232	5.03468	3.64595	3.6388	5.8701	7.06685	5.75738	1.51747	0.027312	flowering time control protein FPA-like, transcript variant X1
LOC107781622	3.07675	3.32891	3.32238	4.69608	5.06383	5.00642	1.51791	0.000286081	F-box/kelch-repeat protein At1g23390-like
LOC107831184	1.11882	1.77013	1.76666	2.11933	2.38563	2.56579	1.51876	0.0332264	phosphatidylinositol transfer protein 1-like
LOC107802488	2.79704	2.03433	2.03034	3.87274	2.92577	3.62965	1.51976	0.0356818	expansin-A6-like
LOC107792311	0.559409	0.686918	0.68557	1.09778	0.900236	0.938703	1.52012	0.0105004	uncharacterized LOC107792311, transcript variant X1
LOC107770830	2.23763	2.61557	2.61044	4.33015	3.4209	3.59836	1.52063	0.0132078	ABC transporter G family member 25-like, transcript variant X2
LOC107826033	15.3837	15.0329	15.0034	27.8715	18.5224	22.7166	1.52158	0.0433366	glycine-rich cell wall structural protein 1.8-like, transcript variant X2
LOC107828402	1.39852	1.66445	1.66119	2.08884	2.47565	2.62837	1.52257	0.0108796	uncharacterized LOC107828402
LOC107775581	6.1535	6.81634	6.80297	11.298	10.0826	8.72994	1.52283	0.0111928	F-box protein SKP2A-like
LOC107760387	3.91586	2.35137	2.34676	4.58935	4.41116	4.13029	1.52436	0.0491679	AMSH-like ubiquitin thioesterase 1, transcript variant X3
LOC107785718	1.11882	0.924697	0.922883	1.49421	1.5304	1.50192	1.52594	0.00139739	bifunctional protein FolD 1, mitochondrial-like
LOC107826919	0.839113	0.528398	0.527362	1.0368	0.855224	1.00128	1.52691	0.0474426	probable folate-biopterin transporter 8, chloroplastic
LOC107772206	1.11882	1.16248	1.1602	1.60094	1.62043	2.03386	1.52702	0.013042	autophagy-related protein 3-like
LOC107827709	0.279704	0.290619	0.290049	0.426916	0.450118	0.438061	1.52852	3.6918e-05	GATA transcription factor 5-like
LOC107831371	1.67823	1.50593	1.50298	1.95162	2.58818	2.62837	1.52933	0.0218151	30S ribosomal protein S16-like, transcript variant X1
LOC107762882	9.78965	8.34869	8.33232	14.4847	11.613	14.3934	1.52966	0.0115714	uncharacterized LOC107762882, transcript variant X1
LOC107781669	3.63616	3.01187	3.00596	5.10775	4.34364	5.31932	1.53001	0.00928864	protein ABHD17C-like
LOC107759587	8.95054	6.86918	6.8557	12.8685	10.2627	11.5773	1.53067	0.017339	chaperone protein dnaJ 11, chloroplastic-like
LOC107802334	1.67823	1.61161	1.60845	2.54625	2.13806	2.81611	1.53123	0.0119502	plasma membrane ATPase 3-like
LOC107771402	0.559409	0.422719	0.421889	0.792845	0.765201	0.594512	1.53314	0.0317106	peptidyl-prolyl cis-trans isomerase CYP40-like
LOC107804063	0.839113	0.607658	0.606466	1.17402	1.03527	0.938703	1.53319	0.0240879	#N/A
LOC107825356	2.23763	1.71729	1.71393	2.69872	2.74572	3.25417	1.53446	0.0153608	uncharacterized LOC107825356
LOC107807975	1.39852	1.321	1.3184	1.96686	2.07054	2.15902	1.53456	0.000303984	#N/A
LOC107799273	1.39852	1.79655	1.79303	2.71397	2.38563	2.56579	1.53673	0.00537688	#N/A
LOC107759715	1.11882	1.58519	1.58209	2.05835	2.02553	2.50321	1.53685	0.0246624	ankyrin repeat and SAM domain-containing protein 6-like
LOC107806681	0.559409	0.422719	0.421889	0.670869	0.675177	0.813543	1.53815	0.0183361	F-box protein At5g07610-like
LOC107761238	0.279704	0.237779	0.237313	0.335434	0.450118	0.375481	1.53821	0.0205176	#N/A
LOC107828991	11.4679	8.03165	8.0159	13.3259	15.3715	13.6425	1.53877	0.0196808	uncharacterized LOC107828991, transcript variant X2
LOC107810323	1.11882	0.819017	0.817411	1.20451	1.44038	1.5958	1.53913	0.0308932	B3 domain-containing protein Os04g0386900-like
LOC107831897	1.95793	3.14397	3.1378	3.87274	4.36615	4.44319	1.53914	0.0267693	probable protein phosphatase 2C 39
LOC107820759	0.839113	0.634078	0.632834	1.11303	0.87773	1.2516	1.53957	0.0424227	derlin-1-like
LOC107831635	2.23763	2.29853	2.29402	3.44582	3.69097	3.37933	1.53965	0.000221602	#N/A
LOC107829469	0.839113	0.581238	0.580098	1.20451	0.87773	1.00128	1.54142	0.0482755	probable copper-transporting ATPase HMA5, transcript variant X2
LOC107775464	1.11882	1.10964	1.10746	1.81439	1.32785	2.00257	1.54225	0.0399797	uncharacterized LOC107775464, transcript variant X1
LOC107789254	2.23763	1.61161	1.60845	2.86644	2.61068	2.94127	1.54248	0.0131002	GRF1-interacting factor 3-like
LOC107802949	3.35645	2.00791	2.00397	3.76601	3.84851	3.75481	1.543	0.0417109	#N/A
LOC107808273	1.39852	0.924697	0.922883	1.5247	1.73295	1.75225	1.54336	0.0279164	COX assembly mitochondrial protein 1-like, transcript variant X2
LOC107829477	1.39852	1.42668	1.42388	1.84489	2.2731	2.44063	1.54354	0.0123049	FHA domain-containing protein At4g14490-like
LOC107772991	1.39852	1.00396	1.00199	1.57044	1.77797	1.9087	1.54418	0.019904	#N/A
LOC107790839	0.279704	0.369879	0.369153	0.579386	0.49513	0.500642	1.54619	0.01015	cytochrome P450 CYP736A12-like
LOC107832087	1.11882	0.819017	0.817411	1.2655	1.5304	1.47063	1.54851	0.0171786	uncharacterized LOC107832087
LOC107800160	0.559409	0.475558	0.474626	0.655622	0.900236	0.782253	1.54884	0.0220994	thioredoxin-1-like
LOC107786868	1.11882	1.21532	1.21293	1.99736	1.62043	1.87741	1.54922	0.00494153	thioredoxin-like protein 4B, transcript variant X3
LOC107824938	2.79704	2.11359	2.10945	3.93373	3.53343	3.41062	1.54952	0.00981271	NAP1-related protein 2-like
LOC107791291	3.07675	4.41213	4.40347	6.57146	6.0991	5.75738	1.54956	0.0123022	amino acid permease 6-like
LOC107825267	2.79704	1.90223	1.8985	3.70502	2.85825	3.66094	1.54964	0.0409325	uncharacterized protein At3g27210-like
LOC107813152	1.11882	0.924697	0.922883	1.73816	1.48539	1.37676	1.55081	0.0121721	phytolongin Phyl1.1-like
LOC107815681	7.83172	6.92202	6.90844	11.0388	11.5005	11.0767	1.55183	0.00030138	uncharacterized LOC107815681
LOC107790775	1.11882	0.977537	0.975619	1.70767	1.5304	1.53321	1.55317	0.00168034	sugar transport protein 14-like
LOC107768031	1.11882	0.819017	0.817411	1.37223	1.44038	1.47063	1.55458	0.00815257	#N/A
LOC107773901	2.23763	1.66445	1.66119	2.57675	2.88076	3.19159	1.55468	0.016985	putative inactive disease susceptibility protein LOV1
LOC107821138	0.559409	0.581238	0.580098	0.899574	0.900236	0.876123	1.5551	7.42662e-06	PXMP2/4 family protein 4-like
LOC107824196	0.839113	1.26816	1.26567	1.67717	1.75546	1.81483	1.55575	0.0134781	protein POLYCHOME-like, transcript variant X1
LOC107795986	2.51734	1.90223	1.8985	3.58305	2.99329	3.25417	1.55593	0.0118623	#N/A
LOC107806182	1.11882	0.819017	0.817411	1.25026	1.59792	1.43934	1.55613	0.0227758	two-component response regulator ARR17-like
LOC107778849	9.50995	9.29981	9.28157	17.2596	12.3107	14.1744	1.55723	0.0225334	uncharacterized LOC107778849
LOC107777230	0.559409	0.343459	0.342785	0.640375	0.675177	0.625802	1.5585	0.0344422	probable xyloglucan glycosyltransferase 12
LOC107807780	8.95054	7.50326	7.48854	13.951	11.2079	12.2031	1.5605	0.00881293	PI-PLC X-box domain-containing protein DDB_G0293730-like
LOC107794966	1.11882	1.24174	1.2393	1.82964	1.913	1.87741	1.56119	0.000140385	uncharacterized LOC107794966, transcript variant X1
LOC107821378	19.859	17.4371	17.4029	33.3452	24.2164	27.8482	1.56145	0.0210454	histidine kinase 3-like, transcript variant X1
LOC107826379	5.31438	4.5178	4.50894	7.05937	6.79678	8.5422	1.56183	0.0113676	thioredoxin H2-like
LOC107802076	1.11882	1.10964	1.10746	1.58569	1.68794	1.93999	1.56288	0.0040234	biotin carboxyl carrier protein of acetyl-CoA carboxylase 2, chloroplastic-like
LOC107827716	0.279704	0.369879	0.369153	0.426916	0.540142	0.625802	1.56356	0.0420455	auxin-responsive protein SAUR68-like
LOC107813413	0.559409	0.607658	0.606466	0.777598	1.05778	0.938703	1.56415	0.0157118	uncharacterized LOC107813413
LOC107799248	0.279704	0.264199	0.263681	0.45741	0.337589	0.469352	1.5656	0.0229418	uncharacterized LOC107799248
LOC107810497	0.839113	0.951117	0.949251	1.5247	1.57541	1.18902	1.56568	0.0151601	uncharacterized LOC107810497
LOC107811414	1.39852	1.26816	1.26567	2.24131	1.913	2.00257	1.5657	0.00230475	putative late blight resistance protein homolog R1B-16, transcript variant X2
LOC107790120	0.839113	0.634078	0.632834	1.0063	1.26033	1.03257	1.56656	0.01982	uncharacterized LOC107790120, transcript variant X1
LOC107817618	0.839113	0.845437	0.843779	1.12828	1.23782	1.5958	1.567	0.027665	G patch domain-containing protein 11-like
LOC107829670	1.11882	1.10964	1.10746	1.70767	1.64293	1.87741	1.56719	0.00084024	21.7 kDa class VI heat shock protein-like
LOC107802143	1.95793	1.42668	1.42388	2.37853	2.25059	2.90998	1.56788	0.0276433	uncharacterized LOC107802143
LOC107817130	2.23763	1.98149	1.97761	3.85749	2.85825	3.00385	1.5685	0.0221212	PHD finger protein ALFIN-LIKE 4-like
LOC107800609	1.67823	2.40421	2.3995	2.97317	4.09607	3.09772	1.56851	0.0459322	#N/A
LOC107818338	0.559409	0.528398	0.527362	0.792845	0.99026	0.750962	1.56892	0.0147339	uncharacterized LOC107818338
LOC107798718	0.839113	1.08322	1.08109	1.41797	1.41787	1.87741	1.56929	0.0302336	uncharacterized LOC107798718
LOC107763542	1.11882	0.739758	0.738306	1.28075	1.41787	1.37676	1.56934	0.0207125	#N/A
LOC107805967	5.87379	6.6314	6.61839	10.9778	8.68728	10.357	1.5699	0.00755529	uncharacterized LOC107805967
LOC107798385	0.559409	0.528398	0.527362	0.930068	0.855224	0.750962	1.57027	0.00441065	A-agglutinin anchorage subunit-like
LOC107764681	1.67823	1.47952	1.47661	2.50051	2.6557	2.12773	1.57173	0.00657656	protein OSB2, chloroplastic-like
LOC107801411	1.11882	0.951117	0.949251	1.32649	1.5304	1.9087	1.57843	0.0316288	CASP-like protein 4A3
LOC107760926	1.95793	1.69087	1.68756	2.89693	2.58818	2.94127	1.57905	0.00195231	#N/A
LOC107816837	0.559409	0.739758	0.738306	0.914821	0.99026	1.31418	1.58003	0.0446021	protein ROOT PRIMORDIUM DEFECTIVE 1-like
LOC107775583	0.839113	1.10964	1.10746	1.31124	1.64293	1.87741	1.58091	0.0341377	non-specific lipid-transfer protein 1-like
LOC107799658	2.51734	3.83089	3.82337	4.46737	5.82903	5.78867	1.58137	0.0343975	5'-adenylylsulfate reductase 3, chloroplastic-like, transcript variant X1
LOC107761315	1.11882	0.951117	0.949251	1.5552	1.68794	1.53321	1.582	0.00138816	ubiquitin-conjugating enzyme E2 4-like, transcript variant X2
LOC107777158	0.839113	0.739758	0.738306	1.40273	1.08028	1.18902	1.5847	0.0108431	#N/A
LOC107823213	1.11882	0.924697	0.922883	1.21976	1.82298	1.65838	1.58479	0.0391219	uncharacterized LOC107823213, transcript variant X1
LOC107829108	1.95793	1.74371	1.74029	2.531	2.6557	3.44191	1.58558	0.0225161	#N/A
LOC107760446	1.39852	1.16248	1.1602	2.24131	1.59792	2.06515	1.58669	0.0247766	calmodulin-binding protein 60 D-like
LOC107760464	4.75497	5.65386	5.64277	9.80383	7.06685	8.60478	1.5871	0.0206173	uncharacterized LOC107760464
LOC107800070	0.839113	1.03038	1.02836	1.40273	1.66544	1.53321	1.58786	0.00455322	#N/A
LOC107806167	0.559409	0.369879	0.369153	0.762351	0.675177	0.625802	1.58908	0.0271007	#N/A
LOC107832167	3.63616	2.43063	2.42586	3.91848	4.79376	4.78739	1.58957	0.0282854	embryonic protein DC-8-like
LOC107822106	7.55202	5.99732	5.98556	8.20289	10.4652	12.4222	1.59153	0.0438487	uncharacterized LOC107822106
LOC107809881	0.839113	0.792597	0.791043	1.06729	1.35035	1.43934	1.59199	0.0134703	#N/A
LOC107765283	0.559409	0.449139	0.448258	0.731857	0.742695	0.844833	1.5921	0.00506403	#N/A
LOC107799125	0.559409	0.528398	0.527362	0.701363	0.900236	0.969993	1.59215	0.0171307	cysteine-rich repeat secretory protein 3-like, transcript variant X2
LOC107813541	0.559409	0.475558	0.474626	0.609881	0.855224	0.938703	1.59236	0.0438977	#N/A
LOC107797163	1.67823	1.21532	1.21293	2.40903	2.00303	2.12773	1.59255	0.0143554	#N/A
LOC107780594	0.839113	0.713338	0.711938	1.12828	1.10279	1.37676	1.59329	0.00991517	probable peroxygenase 5, transcript variant X3
LOC107782078	2.79704	3.27607	3.26964	4.6046	5.24388	5.03771	1.59334	0.00168799	protein SULFUR DEFICIENCY-INDUCED 1-like
LOC107773070	0.279704	0.264199	0.263681	0.45741	0.360094	0.469352	1.59346	0.0103017	gibberellin 2-beta-dioxygenase 1-like
LOC107764381	2.79704	2.29853	2.29402	4.02521	3.15083	4.59964	1.59355	0.032072	transcription factor EGL1-like, transcript variant X4
LOC107776852	0.279704	0.211359	0.210945	0.365928	0.315083	0.438061	1.5941	0.0304647	ninja-family protein Os03g0419100-like
LOC107771733	2.51734	1.66445	1.66119	2.91218	2.83574	3.56707	1.59422	0.0345178	cytochrome b-c1 complex subunit 9-like
LOC107819906	3.07675	1.90223	1.8985	3.44582	4.11858	3.41062	1.59579	0.039811	#N/A
LOC107824734	1.11882	0.977537	0.975619	1.98211	1.48539	1.43934	1.59729	0.0273826	uncharacterized LOC107824734, transcript variant X1
LOC107759553	0.279704	0.475558	0.474626	0.731857	0.607659	0.625802	1.59796	0.031821	uncharacterized LOC107759553
LOC107772352	0.559409	0.766177	0.764675	0.914821	1.23782	1.18902	1.59869	0.026625	threonine--tRNA ligase, mitochondrial 1-like, transcript variant X2
LOC107823304	0.839113	0.501978	0.500994	1.06729	0.87773	1.00128	1.59944	0.0427002	L10-interacting MYB domain-containing protein-like, transcript variant X1
LOC107827856	1.11882	0.951117	0.949251	1.40273	1.80047	1.62709	1.59986	0.0092271	probable prolyl 4-hydroxylase 10
LOC107790513	5.31438	3.75163	3.74427	7.56252	5.94156	7.00898	1.6013	0.022062	loricrin-like, transcript variant X2
LOC107811476	1.39852	0.845437	0.843779	1.70767	1.64293	1.5958	1.60195	0.0297963	uncharacterized LOC107811476
LOC107827724	1.11882	1.29458	1.29204	1.76865	2.13806	2.03386	1.60321	0.0039084	protein REVEILLE 3-like
LOC107795973	0.559409	0.581238	0.580098	0.975809	0.720189	1.06386	1.60388	0.0284961	#N/A
LOC107785761	1.11882	0.871857	0.870147	1.32649	1.82298	1.43934	1.60402	0.028327	probable N-acetylmuramidase
LOC107810933	1.67823	1.53235	1.52935	3.01891	2.52066	2.06515	1.60439	0.0269457	peptide-N4-(N-acetyl-beta-glucosaminyl)asparagine amidase A-like
LOC107795457	1.11882	0.871857	0.870147	1.53995	1.39537	1.65838	1.60572	0.00677076	uncharacterized LOC107795457
LOC107794269	0.839113	0.898277	0.896515	1.64668	1.23782	1.34547	1.60597	0.0127021	uncharacterized LOC107794269
LOC107779808	7.27231	4.06867	4.06069	8.32487	8.28217	8.13543	1.60648	0.0437718	uncharacterized LOC107779808
LOC107805885	1.67823	1.0568	1.05472	2.01261	2.13806	1.93999	1.60714	0.0235732	#N/A
LOC107825121	0.559409	0.317039	0.316417	0.670869	0.652671	0.594512	1.60794	0.0452831	#N/A
LOC107773455	1.39852	1.13606	1.13383	1.58569	1.93551	2.37805	1.60812	0.038827	#N/A
LOC107828292	1.11882	0.871857	0.870147	1.49421	1.73295	1.37676	1.6093	0.0121152	septin and tuftelin-interacting protein 1 homolog 1-like
LOC107789192	1.11882	0.924697	0.922883	1.64668	1.84548	1.28289	1.60972	0.0271632	chaperone protein dnaJ 11, chloroplastic-like
LOC107795537	0.279704	0.237779	0.237313	0.45741	0.3826	0.375481	1.61036	0.00667709	protein S-acyltransferase 11-like
LOC107806559	0.839113	0.739758	0.738306	1.18927	1.26033	1.28289	1.61079	0.000417226	protein LURP-one-related 12-like
LOC107807171	1.39852	1.321	1.3184	2.10409	2.18307	2.2216	1.61191	4.55846e-05	#N/A
LOC107794636	0.559409	0.713338	0.711938	1.25026	0.855224	1.09515	1.61267	0.0321825	#N/A
LOC107795319	0.839113	0.607658	0.606466	1.11303	1.17031	1.03257	1.61497	0.0084328	protein PMR5-like
LOC107784210	0.559409	0.369879	0.369153	0.747104	0.630165	0.719672	1.61497	0.0213474	jasmonate O-methyltransferase-like
LOC107780422	1.11882	0.898277	0.896515	1.57044	1.5079	1.62709	1.61498	0.00184004	oligopeptide transporter 4-like
LOC107812735	0.559409	0.766177	0.764675	1.06729	1.05778	1.2516	1.61543	0.0100428	anthranilate phosphoribosyltransferase, chloroplastic-like
LOC107831493	2.23763	1.55877	1.55572	3.17138	3.12832	2.34676	1.61552	0.0352583	#N/A
LOC107781796	1.95793	2.03433	2.03034	2.57675	3.39839	3.75481	1.61557	0.0241446	enolase 1, chloroplastic-like
LOC107808004	0.839113	0.528398	0.527362	0.945315	0.99026	1.12644	1.61595	0.0293662	uncharacterized LOC107808004
LOC107792407	1.11882	0.739758	0.738306	1.37223	1.41787	1.40805	1.61662	0.0137936	uncharacterized LOC107792407, transcript variant X1
LOC107796521	0.839113	0.977537	0.975619	1.41797	1.44038	1.65838	1.61758	0.00299935	NADH--cytochrome b5 reductase 1-like, transcript variant X1
LOC107777205	1.11882	1.16248	1.1602	1.96686	2.07054	1.53321	1.61867	0.0126809	#N/A
LOC107763444	0.839113	0.581238	0.580098	0.914821	1.26033	1.06386	1.61914	0.0352888	probable protein phosphatase 2C 55
LOC107809047	1.67823	1.37384	1.37114	2.40903	2.47565	2.28418	1.62074	0.00141138	uncharacterized LOC107809047, transcript variant X1
LOC107789135	0.839113	1.03038	1.02836	1.32649	1.46288	1.9087	1.62123	0.0325637	uncharacterized protein At2g23090-like
LOC107785929	0.559409	0.475558	0.474626	0.86908	0.765201	0.813543	1.62151	0.00160345	uncharacterized LOC107785929
LOC107803528	1.11882	0.686918	0.68557	1.40273	1.26033	1.37676	1.62157	0.0266496	uncharacterized LOC107803528
LOC107776003	5.59409	5.38966	5.37909	10.7949	8.16964	7.5722	1.62177	0.026836	uncharacterized LOC107776003, transcript variant X2
LOC107768446	0.279704	0.211359	0.210945	0.411669	0.292577	0.438061	1.6272	0.043203	uncharacterized LOC107768446, transcript variant X3
LOC107810070	0.839113	0.739758	0.738306	1.40273	1.30534	1.06386	1.62781	0.0102603	#N/A
LOC107821859	0.279704	0.237779	0.237313	0.426916	0.427612	0.375481	1.62959	0.00206074	uncharacterized LOC107821859
LOC107772172	0.559409	0.686918	0.68557	1.08254	0.87773	1.18902	1.63016	0.0157131	uncharacterized LOC107772172
LOC107806890	1.67823	1.74371	1.74029	2.57675	2.92577	2.94127	1.63568	0.000826822	G-box-binding factor 4-like
LOC107814713	0.839113	0.634078	0.632834	1.05204	1.08028	1.31418	1.6365	0.0142772	uncharacterized protein C167.05-like
LOC107805585	0.839113	0.792597	0.791043	1.23501	1.41787	1.31418	1.63742	0.000738305	BURP domain protein USPL1-like
LOC107773386	0.839113	0.475558	0.474626	0.975809	1.08028	0.876123	1.63875	0.0476275	uncharacterized LOC107773386
LOC107774121	0.839113	1.26816	1.26567	1.90588	2.16057	1.47063	1.64162	0.0431144	nuclear transport factor 2-like, transcript variant X1
LOC107770678	0.559409	0.475558	0.474626	0.945315	0.720189	0.813543	1.6422	0.0104544	ethylene-responsive transcription factor CRF4-like
LOC107796816	0.839113	0.607658	0.606466	1.31124	1.1253	0.938703	1.64386	0.0292005	#N/A
LOC107782561	0.279704	0.317039	0.316417	0.487904	0.450118	0.563222	1.64401	0.00523153	#N/A
LOC107816709	8.67083	5.38966	5.37909	11.4353	10.9604	9.57477	1.6446	0.0273438	FAD-dependent urate hydroxylase-like, transcript variant X1
LOC107823087	2.23763	1.69087	1.68756	3.03416	2.6782	3.53578	1.64673	0.01722	tropinone reductase-like 3, transcript variant X2
LOC107787732	1.67823	1.21532	1.21293	2.0431	2.09305	2.62837	1.64728	0.0218294	mediator of RNA polymerase II transcription subunit 25-like, transcript variant X2
LOC107801737	0.559409	0.819017	0.817411	1.09778	1.08028	1.43934	1.6474	0.0310244	#N/A
LOC107766701	3.63616	2.14001	2.13582	4.29966	4.07357	4.66222	1.64756	0.0318436	uncharacterized LOC107766701
LOC107791392	1.67823	1.98149	1.97761	3.41533	2.58818	3.28546	1.64776	0.0115654	uncharacterized LOC107791392
LOC107811563	1.39852	1.29458	1.29204	1.75341	2.63319	2.19031	1.65036	0.0280532	gibberellin-regulated protein 14-like
LOC107823795	11.7476	11.5983	11.5756	22.4284	17.7572	17.4599	1.65071	0.00927191	V-type proton ATPase catalytic subunit A-like
LOC107791263	0.559409	0.528398	0.527362	0.792845	0.810213	1.06386	1.65117	0.0164822	scarecrow-like protein 30
LOC107790422	0.839113	0.634078	0.632834	1.23501	1.05778	1.18902	1.65326	0.00613394	RPM1-interacting protein 4-like
LOC107800198	0.839113	0.554818	0.55373	1.08254	1.08028	1.06386	1.6567	0.0109754	#N/A
LOC107813211	1.39852	0.951117	0.949251	1.96686	1.77797	1.72096	1.65686	0.0123727	#N/A
LOC107805484	3.35645	2.27211	2.26766	4.65034	3.87102	4.56835	1.65772	0.0168519	myb-related protein 330-like
LOC107821810	1.39852	0.951117	0.949251	1.46371	2.07054	1.93999	1.65942	0.037847	uncharacterized LOC107821810
LOC107821602	3.07675	2.14001	2.13582	4.5741	3.69097	3.94255	1.66032	0.0166653	#N/A
LOC107823572	2.51734	2.16643	2.16218	3.0799	4.72624	3.56707	1.6613	0.0397614	SKP1-like protein 12
LOC107821168	0.839113	0.634078	0.632834	1.46371	1.03527	1.00128	1.66203	0.047025	protein trichome birefringence-like 14, transcript variant X2
LOC107769591	0.839113	0.766177	0.764675	1.32649	1.30534	1.31418	1.66501	3.18793e-05	#N/A
LOC107827264	0.559409	0.501978	0.500994	0.792845	1.05778	0.750962	1.66514	0.02411	uncharacterized LOC107827264
LOC107828363	0.839113	0.449139	0.448258	0.945315	0.945248	1.00128	1.66532	0.0428452	acetylajmalan esterase-like
LOC107761831	1.11882	0.792597	0.791043	1.5552	1.35035	1.5958	1.66565	0.0107121	mannan endo-1,4-beta-mannosidase 6-like, transcript variant X1
LOC107787545	0.559409	0.343459	0.342785	0.762351	0.720189	0.594512	1.66744	0.0345058	#N/A
LOC107818410	1.67823	1.47952	1.47661	2.31755	3.12832	2.28418	1.66799	0.0220774	#N/A
LOC107824000	0.559409	0.792597	0.791043	1.0063	1.19281	1.37676	1.66859	0.0224224	agglutinin-like
LOC107771111	1.11882	0.951117	0.949251	1.35698	1.71045	1.97128	1.6689	0.0226312	dynein light chain LC6, flagellar outer arm-like
LOC107790160	1.11882	0.607658	0.606466	1.35698	1.35035	1.18902	1.67015	0.043764	#N/A
LOC107825826	0.279704	0.343459	0.342785	0.487904	0.562648	0.563222	1.67066	0.00273987	#N/A
LOC107831192	0.839113	0.951117	0.949251	1.34174	1.32785	1.9087	1.67122	0.0346812	#N/A
LOC107766532	1.67823	1.21532	1.21293	2.18032	2.43064	2.25289	1.67147	0.00586657	#N/A
LOC107783040	4.19557	3.32891	3.32238	7.24233	5.24388	5.66351	1.67327	0.0225191	methyl-CpG-binding domain-containing protein 11-like
LOC107791298	1.39852	1.98149	1.97761	2.85119	2.92577	3.19159	1.67398	0.00538665	uncharacterized LOC107791298, transcript variant X1
LOC107779866	2.23763	2.03433	2.03034	3.84225	3.60094	3.12901	1.67751	0.0029582	glycerol-3-phosphate dehydrogenase [NAD(+)] 2, chloroplastic-like, transcript variant X1
LOC107817977	0.839113	0.607658	0.606466	0.975809	1.1253	1.34547	1.67861	0.0246738	AUGMIN subunit 7-like
LOC107787774	1.39852	0.951117	0.949251	1.58569	1.73295	2.2216	1.67943	0.0373357	#N/A
LOC107808815	2.79704	2.74767	2.74228	4.11669	4.38865	5.41319	1.67956	0.00896403	histone H2A.Z-specific chaperone CHZ1-like
LOC107776424	0.839113	0.554818	0.55373	1.05204	1.03527	1.18902	1.68219	0.0142537	probable serine/threonine-protein kinase Cx32, chloroplastic, transcript variant X2
LOC107768193	1.11882	1.24174	1.2393	2.33279	2.07054	1.65838	1.68388	0.0149235	#N/A
LOC107779966	0.559409	0.396299	0.395521	0.71661	0.652671	0.907413	1.68491	0.0303915	derlin-1-like
LOC107799689	0.839113	0.607658	0.606466	1.09778	1.1478	1.22031	1.68802	0.00522137	phosphatidylinositol 4-kinase beta 1-like
LOC107795018	0.559409	0.475558	0.474626	0.930068	0.810213	0.813543	1.69173	0.00198148	F-box protein At5g03970-like, transcript variant X3
LOC107782091	1.95793	1.74371	1.74029	2.34804	3.33087	3.53578	1.69327	0.0281368	universal stress protein A-like protein
LOC107766260	0.839113	0.634078	0.632834	1.44847	1.1253	1.00128	1.69753	0.030877	#N/A
LOC107795252	1.39852	1.84939	1.84577	3.50681	2.76823	2.37805	1.69879	0.0308995	protein NRT1/ PTR FAMILY 1.2-like
LOC107818644	0.279704	0.343459	0.342785	0.487904	0.652671	0.500642	1.69907	0.0168261	cyclin-P3-1-like, transcript variant X3
LOC107791259	0.559409	0.369879	0.369153	0.609881	0.720189	0.876123	1.69911	0.0387747	pathogenesis-related genes transcriptional activator PTI6-like
LOC107760674	1.67823	1.42668	1.42388	2.68347	2.20558	2.81611	1.70138	0.00652307	protein NRT1/ PTR FAMILY 4.6-like
LOC107803817	0.839113	0.686918	0.68557	1.34174	1.17031	1.2516	1.70178	0.00189022	#N/A
LOC107793537	1.95793	1.47952	1.47661	3.09514	2.72321	2.56579	1.70616	0.00668987	uncharacterized LOC107793537
LOC107825912	2.23763	2.16643	2.16218	3.14088	3.87102	4.19287	1.70642	0.00774503	uncharacterized LOC107825912
LOC107789907	0.279704	0.264199	0.263681	0.518398	0.360094	0.500642	1.70773	0.0193674	uncharacterized LOC107789907
LOC107784607	1.39852	1.58519	1.58209	2.10409	2.72321	2.97256	1.70832	0.0153335	TITAN-like protein, transcript variant X2
LOC107831079	1.39852	0.792597	0.791043	1.66192	1.62043	1.81483	1.70922	0.0286733	uncharacterized LOC107831079
LOC107787682	2.79704	1.74371	1.74029	3.44582	3.91603	3.37933	1.71009	0.0189288	J domain-containing protein spf31-like
LOC107792318	3.07675	3.01187	3.00596	5.00102	4.52369	6.03899	1.71132	0.008556	#N/A
LOC107776651	1.95793	1.26816	1.26567	2.50051	2.18307	3.00385	1.71145	0.0326045	autophagy-related protein 8f-like
LOC107794985	1.39852	2.11359	2.10945	2.86644	3.51092	3.25417	1.71332	0.0115377	#N/A
LOC107791611	6.1535	6.42004	6.40745	9.6971	8.88983	13.9554	1.71447	0.0453583	#N/A
LOC107771834	2.23763	1.82297	1.8194	3.21712	3.33087	3.53578	1.71493	0.0011095	#N/A
LOC107795128	1.11882	1.10964	1.10746	2.39378	1.57541	1.75225	1.7151	0.0329599	#N/A
LOC107825745	1.39852	0.898277	0.896515	2.02785	1.73295	1.72096	1.71664	0.0173287	uncharacterized LOC107825745, transcript variant X5
LOC107793458	1.95793	1.87581	1.87213	2.45477	3.39839	3.94255	1.71678	0.0351767	calcium-dependent protein kinase 13-like
LOC107766296	1.11882	1.1889	1.18656	1.64668	2.47565	1.87741	1.71702	0.0281376	uncharacterized LOC107766296, transcript variant X1
LOC107772809	0.559409	0.396299	0.395521	0.701363	0.742695	0.876123	1.71709	0.0130637	#N/A
LOC107787404	0.839113	0.871857	0.870147	1.14353	1.66544	1.62709	1.71865	0.0213107	polyprenol reductase 2-like, transcript variant X1
LOC107796217	0.279704	0.158519	0.158209	0.335434	0.315083	0.375481	1.72023	0.0316146	#N/A
LOC107814291	1.67823	1.92865	1.92487	3.68978	2.54317	3.28546	1.72069	0.0184183	AAA-ATPase At5g17760-like
LOC107797443	1.95793	1.21532	1.21293	2.92743	2.25059	2.37805	1.7227	0.0308715	N-acylphosphatidylethanolamine synthase-like
LOC107808643	2.23763	1.71729	1.71393	2.8207	3.84851	3.09772	1.72291	0.0179827	putative SWI/SNF-related matrix-associated actin-dependent regulator of chromatin subfamily A member 3-like 1
LOC107780013	3.91586	2.85335	2.84775	6.15979	4.74875	5.66351	1.72321	0.0131071	CASP-like protein 2C1
LOC107762103	0.559409	0.369879	0.369153	0.86908	0.742695	0.625802	1.72328	0.0296369	probable aminopyrimidine aminohydrolase, mitochondrial
LOC107800693	10.0694	8.66573	8.64873	18.5251	11.343	17.4286	1.72718	0.0437856	uncharacterized LOC107800693
LOC107801460	0.839113	0.528398	0.527362	1.06729	1.08028	1.12644	1.72783	0.0120023	#N/A
LOC107827585	2.79704	1.61161	1.60845	3.88799	3.60094	2.90998	1.72822	0.04088	tafazzin-like
LOC107803855	0.839113	0.581238	0.580098	1.0368	1.32785	1.09515	1.72951	0.0171104	protein S-acyltransferase 8-like, transcript variant X1
LOC107788463	1.11882	1.21532	1.21293	1.98211	2.02553	2.12773	1.7297	8.71078e-05	uncharacterized LOC107788463
LOC107792653	1.11882	1.0568	1.05472	2.07359	2.20558	1.31418	1.73151	0.0474548	uncharacterized LOC107792653
LOC107785821	1.11882	0.898277	0.896515	1.93637	1.73295	1.37676	1.7319	0.0166535	bZIP transcription factor 17-like
LOC107773577	1.67823	1.26816	1.26567	2.80545	2.36312	2.12773	1.73224	0.0130618	uncharacterized LOC107773577
LOC107783799	2.23763	1.47952	1.47661	3.3391	2.31811	3.34804	1.73386	0.0404706	uncharacterized LOC107783799
LOC107824237	1.39852	1.29458	1.29204	2.57675	2.07054	2.28418	1.73933	0.00287303	#N/A
LOC107811514	0.279704	0.158519	0.158209	0.320187	0.405106	0.312901	1.74067	0.0424682	uncharacterized LOC107811514
LOC107765018	1.39852	1.1889	1.18656	1.79915	2.36312	2.40934	1.74129	0.0110258	farnesyl pyrophosphate synthase 1-like
LOC107800610	1.95793	1.87581	1.87213	2.85119	3.64596	3.44191	1.7419	0.00417864	uncharacterized LOC107800610, transcript variant X1
LOC107802441	1.11882	0.845437	0.843779	1.53995	1.5079	1.84612	1.74284	0.00793117	thioredoxin H4-1-like
LOC107793563	1.39852	1.47952	1.47661	2.25656	2.90326	2.44063	1.74536	0.00508552	calmodulin-like protein 1
LOC107764055	0.279704	0.184939	0.184577	0.335434	0.360094	0.438061	1.74608	0.0217997	pleiotropic drug resistance protein 3
LOC107798027	4.47527	5.12546	5.11541	10.5662	8.16964	7.00898	1.74943	0.0263337	#N/A
LOC107791684	1.39852	0.792597	0.791043	1.98211	1.44038	1.81483	1.75621	0.0435035	#N/A
LOC107816865	3.63616	2.35137	2.34676	4.68083	4.29863	5.66351	1.75695	0.0236291	peroxisomal and mitochondrial division factor 2-like
LOC107824185	0.839113	1.82297	1.8194	2.47002	2.74572	2.65966	1.75732	0.0284728	#N/A
LOC107815920	0.839113	0.766177	0.764675	1.12828	1.35035	1.68967	1.7588	0.0221314	ganglioside-induced differentiation-associated protein 2-like
LOC107810481	1.11882	0.713338	0.711938	1.38748	1.28284	1.81483	1.76296	0.0377849	uncharacterized LOC107810481
LOC107795886	1.11882	0.739758	0.738306	1.7839	1.55291	1.2516	1.76689	0.0291444	uncharacterized LOC107795886
LOC107797122	1.39852	1.10964	1.10746	2.62249	1.73295	2.03386	1.76714	0.0293959	late embryogenesis abundant protein D-34-like
LOC107825945	1.39852	1.13606	1.13383	1.98211	2.16057	2.34676	1.76901	0.00236716	polyadenylate-binding protein-interacting protein 6-like
LOC107823108	0.279704	0.528398	0.527362	0.762351	0.787707	0.813543	1.76987	0.0151209	heat shock cognate 70 kDa protein-like
LOC107824113	1.39852	1.37384	1.37114	2.28705	2.90326	2.15902	1.7737	0.00967481	biotin carboxyl carrier protein of acetyl-CoA carboxylase, chloroplastic-like
LOC107832206	0.279704	0.343459	0.342785	0.45741	0.630165	0.625802	1.77378	0.014777	pentatricopeptide repeat-containing protein At2g01390-like
LOC107821404	2.23763	2.29853	2.29402	3.87274	4.05106	4.19287	1.77399	4.90222e-05	protein SULFUR DEFICIENCY-INDUCED 1-like
LOC107762191	0.839113	0.792597	0.791043	1.86014	1.1253	1.31418	1.77468	0.0472319	CBL-interacting serine/threonine-protein kinase 11-like
LOC107824086	1.95793	1.58519	1.58209	3.21712	2.6557	3.22288	1.7747	0.004224	protein IQ-DOMAIN 31-like
LOC107826838	0.279704	0.290619	0.290049	0.396422	0.630165	0.500642	1.77508	0.0304042	UDP-N-acetylmuramate--L-alanine ligase-like
LOC107805723	0.279704	0.317039	0.316417	0.594633	0.49513	0.531932	1.77591	0.00170509	ornithine aminotransferase, mitochondrial-like
LOC107781055	0.279704	0.369879	0.369153	0.609881	0.450118	0.750962	1.77765	0.045329	#N/A
LOC107828290	0.559409	0.449139	0.448258	0.975809	0.99026	0.625802	1.77915	0.0386561	uncharacterized LOC107828290
LOC107817963	0.279704	0.369879	0.369153	0.564139	0.562648	0.688382	1.78179	0.00663166	#N/A
LOC107806678	0.559409	0.554818	0.55373	0.86908	1.10279	1.00128	1.78251	0.00301176	GATA transcription factor 15-like
LOC107818613	1.11882	0.634078	0.632834	1.23501	1.64293	1.37676	1.7834	0.0363357	uncharacterized LOC107818613
LOC107767786	1.67823	2.58915	2.58407	5.15349	3.826	3.25417	1.78556	0.0484078	E3 ubiquitin-protein ligase RNF181-like
LOC107777457	0.559409	0.369879	0.369153	0.686116	0.945248	0.688382	1.78656	0.0332782	11 kDa late embryogenesis abundant protein-like
LOC107762064	0.839113	0.634078	0.632834	1.15877	1.01277	1.5958	1.78884	0.0422154	uncharacterized LOC107762064, transcript variant X1
LOC107766212	4.19557	3.48743	3.48059	7.34906	5.80652	6.82124	1.78946	0.00453857	serine hydroxymethyltransferase 7-like
LOC107770126	1.67823	1.53235	1.52935	2.86644	3.55593	2.06515	1.79064	0.0449531	uncharacterized LOC107770126
LOC107802252	1.39852	1.13606	1.13383	1.70767	2.74572	2.12773	1.794	0.0365065	#N/A
LOC107781674	1.39852	1.13606	1.13383	2.45477	2.09305	2.03386	1.79415	0.00357041	#N/A
LOC107802415	0.279704	0.158519	0.158209	0.289693	0.405106	0.375481	1.79447	0.0412577	#N/A
LOC107813288	0.559409	0.264199	0.263681	0.686116	0.675177	0.594512	1.79879	0.0477967	uncharacterized LOC107813288, transcript variant X2
LOC107787996	8.11143	8.24301	8.22684	16.4363	12.5808	15.207	1.7991	0.00452258	#N/A
LOC107777421	0.279704	0.158519	0.158209	0.320187	0.315083	0.438061	1.79959	0.0493794	arabinogalactan peptide 22-like
LOC107811323	0.559409	0.422719	0.421889	0.670869	0.855224	1.00128	1.8001	0.0241445	#N/A
LOC107797008	1.67823	1.26816	1.26567	3.01891	2.25059	2.31547	1.80078	0.0162368	#N/A
LOC107762323	0.559409	0.766177	0.764675	1.12828	1.48539	1.15773	1.80427	0.0137109	nectarin-1
LOC107799625	0.279704	0.158519	0.158209	0.426916	0.337589	0.312901	1.80642	0.0395144	#N/A
LOC107783601	0.839113	0.475558	0.474626	0.991056	1.30534	0.938703	1.80803	0.0446157	septum-promoting GTP-binding protein 1-like, transcript variant X2
LOC107789912	1.11882	0.819017	0.817411	1.64668	1.44038	1.9087	1.81318	0.0114099	#N/A
LOC107809485	0.839113	0.396299	0.395521	0.975809	0.922742	1.06386	1.81639	0.0443828	#N/A
LOC107811413	7.55202	5.01978	5.00994	12.716	8.32718	10.9202	1.81799	0.0350102	#N/A
LOC107783180	1.95793	1.4531	1.45024	2.42428	2.88076	3.53578	1.81862	0.0218903	#N/A
LOC107781880	0.559409	0.264199	0.263681	0.731857	0.652671	0.594512	1.82016	0.0489002	threonylcarbamoyladenosine tRNA methylthiotransferase-like
LOC107829812	0.559409	0.264199	0.263681	0.686116	0.607659	0.688382	1.82303	0.0430564	vesicle transport protein SFT2B-like, transcript variant X1
LOC107766162	1.95793	1.4531	1.45024	2.88169	2.45314	3.53578	1.82475	0.0200893	ribosomal RNA small subunit methyltransferase B, transcript variant X4
LOC107831333	1.39852	1.03038	1.02836	1.75341	2.34061	2.2216	1.82677	0.0118506	65-kDa microtubule-associated protein 3-like, transcript variant X1
LOC107803403	1.11882	1.0568	1.05472	2.07359	2.04804	1.78354	1.82803	0.000720267	CASP-like protein 4A3
LOC107818517	1.67823	1.10964	1.10746	2.40903	2.18307	2.5345	1.82953	0.00755525	#N/A
LOC107811780	25.7328	20.2112	20.1716	51.6416	37.4723	32.2288	1.83531	0.0389634	#N/A
LOC107831370	0.839113	0.554818	0.55373	1.11303	1.28284	1.18902	1.84061	0.00695629	hydroxyacylglutathione hydrolase 1, mitochondrial-like
LOC107759708	0.559409	0.898277	0.896515	1.20451	1.44038	1.68967	1.8412	0.021348	#N/A
LOC107796972	3.63616	3.17039	3.16417	6.72393	5.13135	6.50834	1.84176	0.00587838	uncharacterized LOC107796972, transcript variant X1
LOC107767704	0.559409	0.739758	0.738306	1.18927	1.1253	1.43934	1.84243	0.00716147	uncharacterized LOC107767704, transcript variant X2
LOC107771610	1.11882	0.528398	0.527362	1.43322	1.26033	1.31418	1.84299	0.0398317	uncharacterized LOC107771610
LOC107762460	0.279704	0.158519	0.158209	0.320187	0.405106	0.375481	1.8456	0.0240117	#N/A
LOC107799830	0.559409	0.528398	0.527362	1.02155	1.1478	0.813543	1.8468	0.00965124	F-box protein CPR30-like, transcript variant X3
LOC107829356	1.39852	0.792597	0.791043	2.0431	2.02553	1.43934	1.84697	0.0410655	#N/A
LOC107798515	0.279704	0.158519	0.158209	0.30494	0.360094	0.438061	1.84949	0.0391591	protein trichome birefringence-like 26
LOC107815393	2.79704	2.35137	2.34676	5.90059	3.37589	4.59964	1.85134	0.045996	root phototropism protein 3-like
LOC107804476	0.839113	0.528398	0.527362	1.0063	1.1253	1.37676	1.8515	0.0233611	E3 ubiquitin-protein ligase CHIP-like, transcript variant X1
LOC107808433	1.67823	1.24174	1.2393	1.95162	3.0608	2.69095	1.8521	0.0297339	CASP-like protein 4A3
LOC107794394	0.839113	0.634078	0.632834	1.21976	1.05778	1.62709	1.85403	0.0304595	60S ribosomal protein L6, mitochondrial-like, transcript variant X1
LOC107784890	3.91586	2.80051	2.79502	6.49523	4.25362	6.91511	1.85714	0.0400026	transcription factor bHLH87-like
LOC107764627	1.11882	1.29458	1.29204	2.10409	2.34061	2.44063	1.85817	0.000782776	uncharacterized LOC107764627
LOC107798940	1.67823	1.58519	1.58209	3.20187	2.61068	3.19159	1.85825	0.00218677	uncharacterized LOC107798940, transcript variant X2
LOC107799510	1.11882	0.871857	0.870147	1.70767	1.80047	1.81483	1.86064	0.00077425	#N/A
LOC107825271	0.559409	0.501978	0.500994	1.11303	1.01277	0.782253	1.86129	0.0108715	multicystatin-like, transcript variant X1
LOC107789763	1.39852	0.977537	0.975619	1.87538	2.2731	2.09644	1.86322	0.00605661	transcription elongation factor B polypeptide 1-like
LOC107766716	1.39852	1.0568	1.05472	1.67717	2.56567	2.31547	1.86844	0.0243097	E3 ubiquitin-protein ligase At3g02290-like, transcript variant X1
LOC107821524	0.559409	0.581238	0.580098	1.0063	0.99026	1.22031	1.86947	0.00258974	#N/A
LOC107821479	0.559409	0.237779	0.237313	0.640375	0.675177	0.625802	1.87661	0.0492306	myosin-12-like
LOC107790885	0.279704	0.264199	0.263681	0.45741	0.49513	0.563222	1.87691	0.00167676	#N/A
LOC107793521	0.839113	0.634078	0.632834	1.47896	1.03527	1.43934	1.87727	0.0173775	sulfate transporter 1.3-like, transcript variant X3
LOC107799570	0.559409	0.369879	0.369153	0.808092	0.630165	1.00128	1.87882	0.0378016	uncharacterized LOC107799570, transcript variant X7
LOC107808071	0.839113	0.634078	0.632834	1.06729	1.57541	1.31418	1.87884	0.0189396	protein MIZU-KUSSEI 1-like
NitaCp038	0.559409	0.528398	0.527362	0.975809	0.87773	1.18902	1.88374	0.00677056	#N/A
LOC107793618	0.559409	0.581238	0.580098	0.975809	1.08028	1.18902	1.88588	0.00120472	glyceraldehyde-3-phosphate dehydrogenase, testis-specific-like
LOC107816674	0.279704	0.158519	0.158209	0.30494	0.3826	0.438061	1.88722	0.0343602	uncharacterized LOC107816674
LOC107784012	0.559409	0.475558	0.474626	0.884327	0.967754	1.00128	1.89015	0.000558052	#N/A
LOC107831884	1.11882	0.951117	0.949251	1.47896	1.80047	2.44063	1.89457	0.0353874	uncharacterized LOC107831884
LOC107826984	1.39852	1.16248	1.1602	2.25656	2.2956	2.50321	1.896	0.0005409	#N/A
LOC107828433	0.279704	0.264199	0.263681	0.564139	0.405106	0.563222	1.89759	0.0104275	uncharacterized LOC107828433
LOC107820288	1.11882	0.528398	0.527362	1.46371	1.35035	1.31418	1.89842	0.0321925	zinc finger CCCH domain-containing protein 20-like
LOC107793134	0.279704	0.211359	0.210945	0.472657	0.360094	0.500642	1.8994	0.01239	uncharacterized LOC107793134, transcript variant X2
LOC107811775	2.23763	2.06075	2.05671	4.5741	3.48841	4.03642	1.90382	0.00387981	#N/A
LOC107807799	0.559409	0.290619	0.290049	0.625128	0.675177	0.876123	1.90902	0.0429323	dolichyl-diphosphooligosaccharide--protein glycosyltransferase subunit 4A
LOC107769316	1.39852	1.0568	1.05472	2.19557	2.31811	2.19031	1.90994	0.000939329	#N/A
LOC107787431	0.279704	0.317039	0.316417	0.670869	0.450118	0.625802	1.9129	0.015364	uncharacterized LOC107787431
LOC107782121	0.279704	0.422719	0.421889	0.670869	0.855224	0.625802	1.91397	0.0155905	uncharacterized LOC107782121
LOC107827072	1.67823	1.74371	1.74029	3.5678	2.70071	3.62965	1.91742	0.0062921	#N/A
LOC107791832	0.279704	0.237779	0.237313	0.609881	0.337589	0.500642	1.91854	0.0451884	#N/A
LOC107825243	0.559409	1.00396	1.00199	1.32649	1.5304	2.06515	1.91866	0.0414991	#N/A
LOC107831018	0.839113	0.792597	0.791043	1.47896	1.39537	1.78354	1.92255	0.00332033	uncharacterized LOC107831018
LOC107795478	1.95793	1.53235	1.52935	2.85119	3.33087	3.4732	1.9235	0.00281046	cysteine proteinase RD19a-like
LOC107761552	0.839113	0.475558	0.474626	1.06729	1.1253	1.2516	1.92488	0.0142814	TMV resistance protein N-like
LOC107770506	0.279704	0.211359	0.210945	0.396422	0.517636	0.438061	1.92607	0.00685293	#N/A
LOC107774814	1.11882	1.37384	1.37114	2.88169	2.90326	1.65838	1.92643	0.0468294	ATP sulfurylase 1, chloroplastic-like
LOC107775044	0.559409	0.739758	0.738306	1.60094	1.41787	0.907413	1.92701	0.0434551	heat stress transcription factor B-2b-like
LOC107795078	0.839113	0.449139	0.448258	1.0063	1.1253	1.22031	1.93026	0.020184	uncharacterized LOC107795078
LOC107789535	1.11882	0.766177	0.764675	1.2655	1.75546	2.09644	1.93134	0.0374785	trihelix transcription factor ASIL2-like
LOC107793728	4.75497	3.43459	3.42785	6.70869	7.56198	8.26059	1.93944	0.00444874	#N/A
LOC107801083	1.95793	3.72521	3.7179	6.84591	5.69399	5.6948	1.93965	0.0137624	serine/arginine-rich splicing factor SR45a-like, transcript variant X2
LOC107779600	1.39852	1.98149	1.97761	3.87274	3.15083	3.37933	1.9417	0.00428241	serine/arginine-rich splicing factor SR45a-like, transcript variant X2
LOC107807337	0.559409	0.317039	0.316417	0.777598	0.787707	0.750962	1.94177	0.010128	#N/A
LOC107803517	0.559409	0.581238	0.580098	1.02155	1.17031	1.15773	1.94659	0.000352542	uncharacterized LOC107803517
LOC107770491	11.1882	12.8929	12.8676	29.0761	16.4968	26.3776	1.94731	0.0392108	EIN3-binding F-box protein 1-like
LOC107827177	1.39852	0.792597	0.791043	1.90588	2.02553	1.87741	1.94785	0.0104494	#N/A
LOC107795704	1.39852	1.42668	1.42388	2.47002	2.11555	3.69223	1.94814	0.0482455	uncharacterized LOC107795704
LOC107827274	0.559409	0.290619	0.290049	0.899574	0.697683	0.625802	1.94992	0.0410886	tRNA pseudouridine synthase A 1-like, transcript variant X1
LOC107827693	0.839113	0.713338	0.711938	1.66192	1.44038	1.31418	1.95041	0.00285785	ras-related protein RABA5b-like
LOC107771993	0.559409	0.264199	0.263681	0.808092	0.720189	0.594512	1.95237	0.0412992	#N/A
LOC107818935	0.279704	0.237779	0.237313	0.411669	0.405106	0.657092	1.95267	0.0464015	mitotic-spindle organizing protein 1B-like, transcript variant X4
LOC107821240	0.839113	0.475558	0.474626	1.06729	1.30534	1.12644	1.95556	0.0155298	uncharacterized LOC107821240
LOC107778347	0.559409	0.290619	0.290049	0.853833	0.720189	0.657092	1.95699	0.0271543	#N/A
LOC107765456	0.839113	0.660498	0.659202	1.15877	1.28284	1.78354	1.95716	0.0262401	uncharacterized LOC107765456, transcript variant X4
LOC107786071	1.39852	0.766177	0.764675	1.86014	1.62043	2.25289	1.95723	0.0289529	U11/U12 small nuclear ribonucleoprotein 31 kDa protein-like
LOC107785549	2.23763	1.71729	1.71393	4.3149	3.19584	3.59836	1.95967	0.00808696	#N/A
LOC107783870	0.279704	0.317039	0.316417	0.777598	0.450118	0.563222	1.96125	0.0390856	#N/A
LOC107793383	0.839113	0.475558	0.474626	1.23501	1.30534	0.969993	1.96186	0.0224049	homeobox-DDT domain protein RLT3-like
LOC107783648	0.559409	0.581238	0.580098	0.945315	1.46288	0.969993	1.96321	0.0306518	purple acid phosphatase 2-like
LOC107792895	0.839113	0.422719	0.421889	1.0368	1.08028	1.18902	1.96357	0.0208193	expansin-A10-like
LOC107823756	1.67823	1.55877	1.55572	2.34804	2.90326	4.19287	1.97053	0.0473584	uncharacterized LOC107823756
LOC107817941	0.279704	0.158519	0.158209	0.350681	0.450118	0.375481	1.97219	0.0184046	BTB/POZ domain-containing protein At5g48800-like
LOC107811349	8.11143	6.84276	6.82933	16.543	12.2207	14.2057	1.97257	0.00587759	uncharacterized LOC107811349
LOC107794837	0.279704	0.211359	0.210945	0.487904	0.337589	0.563222	1.9782	0.0309911	heat stress transcription factor A-7a-like, transcript variant X3
LOC107823116	0.559409	0.528398	0.527362	1.11303	1.23782	0.844833	1.97855	0.0106128	#N/A
LOC107791111	0.559409	0.264199	0.263681	0.823339	0.585153	0.750962	1.98609	0.0419416	uncharacterized LOC107791111
LOC107772124	1.95793	1.69087	1.68756	3.87274	3.69097	3.03514	1.98616	0.0028827	3-hydroxy-3-methylglutaryl-coenzyme A reductase 1
LOC107828324	0.839113	0.634078	0.632834	1.57044	1.23782	1.37676	1.98717	0.00424212	remorin-like
LOC107791838	0.839113	0.819017	0.817411	1.60094	1.39537	1.93999	1.99402	0.00669425	#N/A
LOC107798901	0.839113	0.581238	0.580098	1.0063	1.30534	1.68967	2.00021	0.0365166	#N/A
NitaCt138	32.7254	36.6708	36.5989	47.4792	74.5396	90.6161	2.00608	0.048357	#N/A
LOC107783187	0.559409	0.369879	0.369153	0.731857	0.810213	1.06386	2.00697	0.0212521	endonuclease 1-like
LOC107792186	2.23763	1.08322	1.08109	2.91218	2.54317	3.37933	2.007	0.0314185	#N/A
LOC107826414	1.11882	0.686918	0.68557	1.69242	1.68794	1.62709	2.00997	0.00451959	uncharacterized LOC107826414
LOC107803548	0.559409	0.528398	0.527362	1.21976	1.1253	0.907413	2.0137	0.00422364	translocator protein homolog
LOC107799218	0.279704	0.158519	0.158209	0.335434	0.427612	0.438061	2.01382	0.0178477	putative late blight resistance protein homolog R1B-12, transcript variant X3
LOC107797093	0.559409	0.396299	0.395521	0.731857	0.832718	1.15773	2.01469	0.0306591	serine/arginine-rich SC35-like splicing factor SCL33
LOC107817606	0.559409	0.369879	0.369153	0.777598	0.900236	0.938703	2.01514	0.00530523	#N/A
LOC107819933	5.03468	4.49139	4.48258	11.5572	8.23716	8.44833	2.01609	0.0120779	low-temperature-induced 65 kDa protein-like
LOC107818886	0.279704	0.264199	0.263681	0.487904	0.675177	0.469352	2.02138	0.0140381	bZIP transcription factor 53-like
LOC107769773	1.11882	0.792597	0.791043	1.79915	1.48539	2.19031	2.02588	0.0161706	#N/A
LOC107823924	1.11882	0.660498	0.659202	1.34174	1.82298	1.78354	2.0292	0.0182937	auxin-responsive protein SAUR68-like
LOC107775185	0.559409	0.343459	0.342785	0.640375	0.855224	1.03257	2.0296	0.0334849	#N/A
LOC107767113	0.279704	0.422719	0.421889	0.853833	0.585153	0.844833	2.0313	0.0181315	uncharacterized LOC107767113
LOC107759656	0.279704	0.317039	0.316417	0.762351	0.540142	0.563222	2.04314	0.0113868	#N/A
LOC107809996	0.279704	0.184939	0.184577	0.381175	0.540142	0.406771	2.04567	0.0180897	succinate dehydrogenase [ubiquinone] iron-sulfur subunit 3, mitochondrial-like
LOC107786518	0.279704	0.211359	0.210945	0.579386	0.517636	0.344191	2.05299	0.0291326	protein GIGANTEA-like, transcript variant X1
LOC107808701	0.559409	0.369879	0.369153	1.08254	0.832718	0.750962	2.0534	0.0181511	probable copper-transporting ATPase HMA5
LOC107790212	0.839113	0.871857	0.870147	1.37223	1.93551	2.00257	2.05737	0.0104568	#N/A
LOC107827983	1.39852	1.24174	1.2393	2.31755	2.79073	2.87869	2.05873	0.00167287	phosphoenolpyruvate carboxylase kinase 1-like
LOC107829820	2.23763	2.48347	2.4786	4.65034	4.2086	5.97641	2.06055	0.00905935	root phototropism protein 3-like, transcript variant X2
LOC107807667	0.839113	0.607658	0.606466	1.49421	1.23782	1.50192	2.06209	0.00333514	#N/A
LOC107764913	0.839113	0.634078	0.632834	1.49421	1.73295	1.12644	2.06721	0.0166959	serine/threonine-protein kinase HT1-like
LOC107798874	1.39852	1.63803	1.63482	3.5983	2.58818	3.4732	2.06784	0.00710693	gibberellin receptor GID1B-like, transcript variant X1
LOC107765862	26.2922	16.6445	16.6119	53.456	29.8428	39.9575	2.06984	0.0483754	NAC domain-containing protein 72-like
LOC107832257	0.279704	0.10568	0.105472	0.335434	0.337589	0.344191	2.07233	0.0391746	uncharacterized LOC107832257
LOC107787875	0.839113	0.739758	0.738306	1.17402	2.13806	1.50192	2.07753	0.0432125	seed biotin-containing protein SBP65-like, transcript variant X2
LOC107809507	5.03468	6.4993	6.48655	14.4542	11.1404	11.9215	2.08185	0.00427545	#N/A
LOC107820584	1.67823	1.321	1.3184	3.61354	2.58818	2.81611	2.08861	0.00927712	beta-D-glucosyl crocetin beta-1,6-glucosyltransferase-like
LOC107763753	0.279704	0.264199	0.263681	0.701363	0.360094	0.625802	2.08927	0.0473554	uncharacterized LOC107763753
LOC107820272	0.559409	0.211359	0.210945	0.71661	0.585153	0.750962	2.09096	0.0478366	proline-rich protein 4-like
LOC107776851	0.279704	0.290619	0.290049	0.701363	0.472624	0.625802	2.09187	0.0096805	putative ER lumen protein-retaining receptor C28H8.4
LOC107805149	0.559409	0.264199	0.263681	0.701363	0.697683	0.876123	2.09252	0.0260365	metacaspase-9-like
LOC107799087	0.279704	0.184939	0.184577	0.426916	0.49513	0.438061	2.09499	0.0033866	alkylated DNA repair protein alkB homolog 8-like
LOC107792308	0.279704	0.211359	0.210945	0.426916	0.607659	0.438061	2.09775	0.0149583	#N/A
LOC107760321	0.279704	0.264199	0.263681	0.518398	0.675177	0.500642	2.09788	0.00606451	#N/A
LOC107809580	0.839113	0.845437	0.843779	1.43322	1.62043	2.25289	2.09883	0.0202209	uncharacterized LOC107809580
LOC107768644	1.11882	0.660498	0.659202	2.07359	1.8905	1.15773	2.10038	0.0485765	#N/A
LOC107806524	2.51734	2.19285	2.18855	6.41899	3.8035	4.28674	2.10317	0.035231	transcriptional activator TAF-1-like, transcript variant X3
LOC107791390	0.559409	0.528398	0.527362	0.823339	1.26033	1.31418	2.10371	0.0188643	uncharacterized LOC107791390
LOC107795523	0.279704	0.211359	0.210945	0.640375	0.405106	0.438061	2.11328	0.02772	#N/A
LOC107775065	0.559409	0.369879	0.369153	0.670869	1.08028	1.00128	2.1198	0.026045	intracellular ribonuclease LX-like
LOC107821883	0.279704	0.211359	0.210945	0.396422	0.562648	0.531932	2.12391	0.00930118	#N/A
LOC107828406	0.559409	0.237779	0.237313	0.838586	0.607659	0.750962	2.12393	0.0376543	protein SENSITIVE TO PROTON RHIZOTOXICITY 1-like
LOC107774838	0.279704	0.290619	0.290049	0.762351	0.630165	0.438061	2.12766	0.0264702	#N/A
LOC107801753	1.39852	0.766177	0.764675	1.60094	2.04804	2.59708	2.13221	0.0363617	subtilisin-like protease SBT5.4
LOC107821310	0.839113	0.686918	0.68557	1.53995	1.5304	1.65838	2.13815	0.000214115	#N/A
LOC107813335	0.279704	0.369879	0.369153	0.853833	0.855224	0.469352	2.13834	0.042725	B-box zinc finger protein 23-like
LOC107790803	0.559409	0.449139	0.448258	0.884327	0.855224	1.37676	2.13914	0.0330852	uncharacterized LOC107790803
LOC107821309	0.559409	0.369879	0.369153	0.823339	1.08028	0.876123	2.14083	0.00803071	#N/A
LOC107810404	0.839113	1.08322	1.08109	1.7839	2.43064	2.2216	2.14293	0.00523729	#N/A
LOC107781193	2.23763	2.53631	2.53134	4.11669	4.86128	6.69608	2.14558	0.0225613	amino acid transporter ANTL1-like
LOC107818738	0.839113	0.422719	0.421889	1.21976	1.39537	1.00128	2.14787	0.0230686	#N/A
LOC107805540	0.279704	0.158519	0.158209	0.335434	0.517636	0.438061	2.16476	0.0252553	probable phospholipid-transporting ATPase 8
LOC107760942	1.11882	1.00396	1.00199	1.82964	2.49816	2.47192	2.17607	0.00526425	uncharacterized LOC107760942
LOC107775518	1.11882	1.37384	1.37114	2.71397	2.34061	3.37933	2.18281	0.00845443	auxin-responsive protein SAUR32-like
LOC107793575	0.559409	0.686918	0.68557	1.21976	1.37286	1.62709	2.18423	0.00377012	#N/A
LOC107807231	0.279704	0.211359	0.210945	0.442163	0.405106	0.688382	2.18751	0.0388752	uncharacterized LOC107807231, transcript variant X2
LOC107822042	1.67823	1.321	1.3184	3.21712	2.90326	3.34804	2.19297	0.000646695	probable E3 ubiquitin-protein ligase XERICO, transcript variant X2
LOC107831127	1.11882	1.03038	1.02836	3.20187	1.80047	1.97128	2.19465	0.0459301	type IV inositol polyphosphate 5-phosphatase 7-like
LOC107786932	0.839113	0.317039	0.316417	0.930068	1.05778	1.2516	2.19986	0.0407342	#N/A
LOC107802017	0.839113	0.713338	0.711938	1.58569	1.1478	2.25289	2.20209	0.0488116	expansin-A10-like
LOC107816453	0.839113	0.369879	0.369153	1.46371	0.922742	1.09515	2.20614	0.0469298	suberization-associated anionic peroxidase-like
LOC107824995	0.279704	0.158519	0.158209	0.396422	0.360094	0.563222	2.21272	0.0317593	uncharacterized LOC107824995
LOC107813434	1.39852	1.63803	1.63482	3.72027	3.0608	3.56707	2.21522	0.000910601	histidine-containing phosphotransfer protein 1-like
LOC107770846	1.67823	1.74371	1.74029	5.07726	3.39839	2.97256	2.21768	0.0310924	uncharacterized WD repeat-containing protein C2A9.03-like
LOC107826398	0.279704	0.237779	0.237313	0.411669	0.607659	0.657092	2.22102	0.0157446	ribosomal protein L11 methyltransferase-like
LOC107783388	0.279704	0.369879	0.369153	0.518398	0.87773	0.876123	2.23046	0.0274929	#N/A
LOC107776281	0.559409	0.211359	0.210945	0.731857	0.720189	0.750962	2.24405	0.0249762	#N/A
LOC107811690	0.279704	0.10568	0.105472	0.350681	0.315083	0.438061	2.24877	0.0407726	#N/A
LOC107811368	0.279704	0.10568	0.105472	0.30494	0.427612	0.375481	2.25735	0.0390622	E3 ubiquitin-protein ligase RNF5-like
LOC107815104	0.559409	0.237779	0.237313	0.71661	0.742695	0.876123	2.25754	0.0213655	uncharacterized LOC107815104
LOC107819427	0.559409	0.528398	0.527362	1.47896	1.26033	0.907413	2.25779	0.0153615	cytochrome P450 82C4-like
LOC107801705	0.559409	0.290619	0.290049	1.11303	0.720189	0.750962	2.26667	0.0358645	LOB domain-containing protein 1-like
LOC107786793	0.279704	0.211359	0.210945	0.365928	0.540142	0.688382	2.27127	0.0362032	peroxidase 6-like
LOC107785786	0.279704	0.264199	0.263681	0.533645	0.742695	0.563222	2.27786	0.00629823	#N/A
LOC107765004	0.559409	0.237779	0.237313	0.731857	0.945248	0.688382	2.2866	0.0292591	uncharacterized LOC107765004, transcript variant X2
LOC107811176	0.839113	0.686918	0.68557	1.98211	1.08028	2.00257	2.29018	0.0367565	LOB domain-containing protein 41-like
LOC107831686	0.279704	0.211359	0.210945	0.503151	0.517636	0.594512	2.30097	0.00111911	probable rhamnogalacturonate lyase B
LOC107777376	0.279704	0.158519	0.158209	0.45741	0.540142	0.375481	2.30208	0.0142876	#N/A
LOC107778006	0.559409	0.290619	0.290049	0.823339	0.675177	1.12644	2.30244	0.0366246	#N/A
LOC107774023	0.279704	0.184939	0.184577	0.350681	0.675177	0.469352	2.30309	0.0477438	GDSL esterase/lipase At1g29670-like
LOC107823152	0.279704	0.1321	0.13184	0.426916	0.517636	0.312901	2.31301	0.0366099	inositol transporter 4-like, transcript variant X1
LOC107806314	4.75497	4.38571	4.3771	13.3869	7.6295	10.3883	2.32321	0.0232435	EIN3-binding F-box protein 1-like
LOC107796618	0.559409	0.449139	0.448258	0.930068	0.922742	1.53321	2.32428	0.0352707	uncharacterized LOC107796618, transcript variant X2
LOC107807586	0.559409	0.739758	0.738306	1.296	1.75546	1.68967	2.32696	0.00440128	glucan endo-1,3-beta-glucosidase 6-like
LOC107817617	0.279704	0.290619	0.290049	0.579386	0.517636	0.907413	2.32973	0.0344638	squamosa promoter-binding-like protein 9
LOC107772477	0.559409	0.264199	0.263681	0.747104	0.787707	1.00128	2.33249	0.0186486	uncharacterized LOC107772477, transcript variant X1
LOC107785918	0.279704	0.10568	0.105472	0.365928	0.472624	0.312901	2.34581	0.0420052	uncharacterized LOC107785918, transcript variant X5
LOC107823596	0.279704	0.184939	0.184577	0.350681	0.517636	0.657092	2.3496	0.0360395	inactive protein RESTRICTED TEV MOVEMENT 2-like
LOC107803649	0.559409	0.501978	0.500994	1.18927	1.17031	1.31418	2.35138	0.000137521	uncharacterized LOC107803649, transcript variant X2
LOC107783138	0.279704	0.317039	0.316417	0.747104	0.720189	0.688382	2.36067	3.8872e-05	#N/A
LOC107823244	6.7129	8.87709	8.85968	19.5162	18.7024	19.7441	2.37069	0.000141606	heat stress transcription factor B-2b-like, transcript variant X2
LOC107796562	1.11882	0.845437	0.843779	2.74446	1.98052	1.93999	2.37354	0.00974517	zinc finger AN1 and C2H2 domain-containing stress-associated protein 11-like
LOC107821658	1.67823	1.00396	1.00199	4.02521	2.25059	2.50321	2.3829	0.0469196	ethylene-responsive transcription factor TINY-like
LOC107777034	0.839113	0.660498	0.659202	2.2718	1.21532	1.65838	2.38349	0.0332118	uncharacterized LOC107777034, transcript variant X2
LOC107785604	0.839113	0.369879	0.369153	1.15877	1.5079	1.09515	2.3837	0.0228306	putative F-box protein PP2-B12
LOC107817479	0.279704	0.158519	0.158209	0.350681	0.607659	0.469352	2.39372	0.0305887	putative late blight resistance protein homolog R1A-10
LOC107820622	0.279704	0.211359	0.210945	0.518398	0.630165	0.531932	2.39384	0.00147958	abscisic acid 8'-hydroxylase 4-like
LOC107761996	0.279704	0.1321	0.13184	0.426916	0.472624	0.406771	2.40288	0.00864549	#N/A
LOC107813362	5.87379	3.38175	3.37512	12.3348	7.9896	10.1693	2.41426	0.0167317	protein LE25-like
LOC107799348	1.39852	0.739758	0.738306	2.07359	2.25059	2.62837	2.41695	0.00771691	LOB domain-containing protein 40-like
LOC107770187	0.279704	0.264199	0.263681	0.609881	0.720189	0.625802	2.42188	0.000389327	transmembrane protein 234 homolog
LOC107773280	0.279704	0.10568	0.105472	0.381175	0.405106	0.406771	2.43055	0.0162334	#N/A
LOC107761302	0.559409	0.211359	0.210945	0.899574	0.675177	0.813543	2.43278	0.0244635	cinnamoyl-CoA reductase 1-like
LOC107769162	0.559409	0.396299	0.395521	1.44847	1.03527	0.813543	2.44021	0.0286724	transcription factor bHLH87-like
LOC107759591	0.559409	0.924697	0.922883	1.7839	2.09305	2.03386	2.45568	0.00162271	plant cysteine oxidase 2-like
LOC107828362	0.559409	0.290619	0.290049	0.975809	0.810213	1.03257	2.47229	0.00746093	ABC transporter G family member 35-like
LOC107786888	1.11882	0.396299	0.395521	1.64668	1.57541	1.50192	2.47248	0.0185462	peptide-N4-(N-acetyl-beta-glucosaminyl)asparagine amidase A-like
LOC107764505	0.279704	0.10568	0.105472	0.396422	0.3826	0.438061	2.47951	0.0160148	#N/A
LOC107782725	1.11882	0.924697	0.922883	1.5247	2.99329	2.8474	2.48294	0.0359016	low-temperature-induced 65 kDa protein-like, transcript variant X2
LOC107780712	6.7129	6.47288	6.46018	21.7575	10.6903	16.4586	2.48939	0.0379919	EIN3-binding F-box protein 1-like
LOC107825291	2.79704	2.64199	2.63681	7.30332	8.16964	4.63093	2.48939	0.0197714	#N/A
LOC107782201	0.559409	0.634078	0.632834	1.67717	1.37286	1.53321	2.50955	0.000547762	#N/A
LOC107795861	5.03468	4.06867	4.06069	14.8353	7.74203	10.6699	2.52562	0.032483	EIN3-binding F-box protein 2-like
LOC107804313	0.279704	0.158519	0.158209	0.381175	0.540142	0.594512	2.54149	0.0155052	uncharacterized LOC107804313, transcript variant X2
LOC107818345	0.559409	0.422719	0.421889	0.686116	1.46288	1.43934	2.55577	0.0483373	uncharacterized LOC107818345
LOC107809886	0.279704	0.1321	0.13184	0.320187	0.585153	0.500642	2.58622	0.0358005	#N/A
LOC107777523	0.559409	0.317039	0.316417	1.43322	0.810213	0.844833	2.58895	0.0440409	probable WRKY transcription factor 23
LOC107784876	0.559409	0.264199	0.263681	1.08254	0.675177	1.06386	2.59506	0.0249693	#N/A
LOC107822097	5.59409	4.70274	4.69352	17.2901	9.22742	12.7664	2.62061	0.0262337	#N/A
LOC107772577	0.279704	0.898277	0.896515	2.34804	1.19281	1.9087	2.62693	0.0463566	#N/A
LOC107786953	1.39852	0.792597	0.791043	3.11039	1.59792	3.12901	2.62807	0.0414121	receptor-like protein kinase HAIKU2
LOC107763894	0.279704	0.317039	0.316417	0.899574	0.630165	0.876123	2.63465	0.00463277	#N/A
LOC107772416	0.559409	0.264199	0.263681	1.0368	0.900236	0.938703	2.64487	0.00500837	#N/A
LOC107832564	0.279704	0.158519	0.158209	0.487904	0.742695	0.375481	2.69281	0.0439664	probable galacturonosyltransferase 12
LOC107769826	0.559409	0.686918	0.68557	2.02785	1.84548	1.34547	2.70139	0.00625612	heat stress transcription factor B-2b-like, transcript variant X2
LOC107774376	0.279704	0.264199	0.263681	0.487904	0.945248	0.750962	2.7045	0.0258244	putative disease resistance protein RGA3
LOC107799902	2.23763	2.50989	2.50497	8.41635	4.45617	6.9464	2.7327	0.0224908	zinc finger AN1 and C2H2 domain-containing stress-associated protein 16-like
LOC107828393	0.559409	0.475558	0.474626	1.47896	0.967754	1.68967	2.74006	0.0154686	uncharacterized LOC107828393
LOC107815874	0.559409	0.10568	0.105472	0.731857	0.607659	0.782253	2.75354	0.0480077	protein ROOT HAIR DEFECTIVE 3-like, transcript variant X1
LOC107774966	0.279704	0.10568	0.105472	0.365928	0.517636	0.469352	2.75624	0.0172361	uncharacterized LOC107774966
LOC107762701	0.559409	0.317039	0.316417	1.08254	0.99026	1.22031	2.76067	0.00262338	transmembrane protein 56-like
LOC107800508	0.839113	0.237779	0.237313	1.02155	1.5304	1.09515	2.77514	0.0383899	2-oxoisovalerate dehydrogenase subunit alpha 2, mitochondrial-like, transcript variant X1
LOC107785236	2.51734	1.69087	1.68756	6.69344	3.4209	6.25802	2.77697	0.0303065	uncharacterized acetyltransferase At3g50280-like
LOC107826472	0.279704	0.237779	0.237313	0.411669	0.810213	0.876123	2.77956	0.0372336	#N/A
LOC107782728	15.9431	15.1386	15.1089	47.8909	41.816	38.7059	2.78006	0.000538711	#N/A
LOC107781824	2.79704	2.27211	2.26766	8.81277	4.00605	7.63478	2.78781	0.0399147	uncharacterized LOC107781824
LOC107775609	0.559409	0.792597	0.791043	1.34174	2.58818	2.06515	2.79745	0.0254842	UPF0098 protein CPn_0877/CP_0992/CPj0877/CpB0906-like
LOC107792833	0.279704	0.10568	0.105472	0.579386	0.49513	0.312901	2.82652	0.0377475	GDSL esterase/lipase At5g45950-like, transcript variant X2
LOC107808409	0.559409	0.184939	0.184577	0.686116	0.765201	1.18902	2.84236	0.0462412	#N/A
LOC107815666	0.279704	0.317039	0.316417	1.0063	0.720189	0.876123	2.85012	0.00253299	uncharacterized LOC107815666
LOC107829777	0.559409	0.264199	0.263681	0.899574	0.900236	1.31418	2.864	0.0163614	#N/A
LOC107803390	0.279704	0.184939	0.184577	0.487904	0.652671	0.719672	2.86536	0.00597925	#N/A
LOC107818501	0.279704	0.10568	0.105472	0.594633	0.315083	0.500642	2.87326	0.038116	#N/A
LOC107775665	1.11882	0.819017	0.817411	2.95792	2.34061	2.65966	2.88838	0.00105913	protein LE25-like
LOC107761074	0.279704	0.211359	0.210945	0.503151	0.652671	0.876123	2.89447	0.0160939	#N/A
LOC107782218	1.11882	0.634078	0.632834	2.05835	2.6557	2.25289	2.92025	0.00307925	#N/A
LOC107777681	0.279704	0.10568	0.105472	0.381175	0.675177	0.406771	2.98076	0.0426861	#N/A
LOC107781994	0.279704	0.10568	0.105472	0.396422	0.630165	0.438061	2.98386	0.0246658	uncharacterized LOC107781994
LOC107811683	0.279704	0.158519	0.158209	0.625128	0.472624	0.688382	2.9947	0.00635795	pyruvate decarboxylase 1-like
LOC107824756	0.279704	0.0528398	0.0527362	0.320187	0.405106	0.438061	3.0195	0.0358671	uncharacterized LOC107824756
LOC107815058	0.279704	0.10568	0.105472	0.594633	0.517636	0.375481	3.03093	0.0184625	#N/A
LOC107789764	0.279704	0.0528398	0.0527362	0.396422	0.337589	0.438061	3.04213	0.031811	dicarboxylate transporter 2.1, chloroplastic-like
LOC107823796	0.279704	0.184939	0.184577	0.701363	0.900236	0.375481	3.04531	0.0471651	uncharacterized LOC107823796
LOC107799287	8.39113	4.04225	4.03432	24.5782	11.298	16.3334	3.17042	0.0449191	ninja-family protein AFP3-like
LOC107788336	0.839113	0.369879	0.369153	1.47896	1.71045	1.87741	3.21061	0.00393644	#N/A
LOC107780782	0.279704	0.10568	0.105472	0.625128	0.49513	0.469352	3.23844	0.00831439	#N/A
LOC107769771	2.51734	2.27211	2.26766	10.8101	6.0991	6.07028	3.25622	0.0281779	#N/A
LOC107771009	2.79704	1.63803	1.63482	9.52938	4.27612	6.22673	3.30026	0.0422453	NAC domain-containing protein 72-like, transcript variant X2
LOC107802018	0.279704	0.0528398	0.0527362	0.350681	0.360094	0.563222	3.30668	0.044691	NAC domain-containing protein 7-like
LOC107804325	0.559409	0.158519	0.158209	0.731857	1.05778	1.22031	3.43548	0.0222541	xylem cysteine proteinase 1-like
LOC107830350	0.279704	0.158519	0.158209	0.792845	0.585153	0.688382	3.46457	0.00247714	transcription factor UNE10-like
NitaMp140	0.279704	0.211359	0.210945	0.640375	0.810213	1.06386	3.5818	0.00847738	#N/A
LOC107811842	0.559409	0.475558	0.474626	2.59199	1.32785	1.53321	3.61227	0.0286344	#N/A
LOC107765920	10.9085	8.08449	8.06864	47.0523	21.9883	29.1937	3.63002	0.0342108	homeobox-leucine zipper protein ATHB-12-like
LOC107817682	0.279704	0.0528398	0.0527362	0.472657	0.315083	0.625802	3.66887	0.0431927	desiccation protectant protein Lea14 homolog
LOC107807327	0.279704	0.0792597	0.0791043	0.472657	0.630165	0.531932	3.73173	0.00793765	#N/A
LOC107776888	0.279704	0.0528398	0.0527362	0.365928	0.540142	0.531932	3.73235	0.0206387	uncharacterized LOC107776888, transcript variant X1
LOC107806918	0.839113	0.237779	0.237313	1.20451	1.77797	1.93999	3.74558	0.0160039	wound-induced basic protein-like
LOC107790374	0.279704	0.10568	0.105472	0.731857	0.675177	0.469352	3.82268	0.00943197	ethylene receptor 2-like
LOC107760753	0.279704	0.0792597	0.0791043	0.625128	0.405106	0.719672	3.9946	0.0188897	#N/A
LOC107817207	0.279704	0.0792597	0.0791043	0.472657	0.630165	0.688382	4.08887	0.00829006	uncharacterized LOC107817207, transcript variant X1
LOC107772091	8.39113	3.98941	3.98158	33.2995	13.6611	20.6202	4.13032	0.0451287	homeobox-leucine zipper protein ATHB-12-like
LOC107791470	1.67823	0.634078	0.632834	4.69608	3.51092	4.03642	4.15716	0.00316558	uncharacterized LOC107791470
LOC107804348	0.559409	0.0528398	0.0527362	1.20451	0.787707	0.782253	4.17224	0.0326852	abscisic acid 8'-hydroxylase 1-like
LOC107789655	0.279704	0	0	0.396422	0.405106	0.375481	4.20805	0.0330935	#N/A
LOC107782639	0.279704	0.0264199	0.0263681	0.533645	0.49513	0.375481	4.22343	0.0211042	auxin-responsive protein IAA26-like, transcript variant X1
LOC107764008	2.79704	1.84939	1.84577	13.8443	7.04435	6.60221	4.23444	0.0415737	#N/A
LOC107788485	1.11882	1.10964	1.10746	7.19659	3.01579	3.94255	4.2432	0.0466405	#N/A
LOC107824425	1.39852	0.977537	0.975619	6.98313	2.74572	4.53706	4.25635	0.0422567	transcriptional activator TAF-1-like
LOC107785798	1.95793	2.24569	2.24129	14.6524	6.97683	6.91511	4.42897	0.0456693	ninja-family protein AFP1-like, transcript variant X2
LOC107818808	0.279704	0.211359	0.210945	1.28075	0.585153	1.31418	4.52998	0.0258158	homeobox-leucine zipper protein ATHB-12-like
LOC107785557	0.279704	0	0	0.335434	0.405106	0.563222	4.66122	0.0412553	NAC transcription factor 56-like
LOC107807989	0.839113	0.317039	0.316417	2.95792	1.66544	2.31547	4.71205	0.0114636	probable protein phosphatase 2C 24, transcript variant X1
LOC107832229	0.279704	0.10568	0.105472	1.12828	0.720189	0.625802	5.04072	0.0159574	#N/A
LOC107761073	0	0.317039	0.316417	0.975809	1.30534	1.03257	5.23118	0.00366666	#N/A
