## Supplementary material for "Insight into the genetic network governing long-stalked glandular trichome development in *Nicotiana tabacum*": Table S2B

### Sheet: Table 4h
Gene name	MS-T4-R3	MS-T4-R2	MS-T4-R1	BE-T4-R3	BE-T4-R2	BE-T4-R1	FC	pValue	Genome annotation
LOC107768809	0.696781	0.386698	0.565085	0	0.128148	0	0.0777333	0.00701119	uncharacterized LOC107768809
LOC107825249	0.696781	0.515598	0.256857	0.0599676	0	0.143359	0.138389	0.0347409	#N/A
LOC107771214	0.696781	0.418923	0.59077	0.23987	0	0	0.140565	0.0126819	ATPase WRNIP1-like
LOC107826071	9.75494	9.34521	3.62168	1.34927	1.00383	0.884045	0.142469	0.0307113	beta-amylase 3, chloroplastic-like
LOC107802194	0.696781	0.451148	0.462342	0.0599676	0.0427161	0.143359	0.152796	0.00611124	protein YLS9-like
LOC107797524	22.9938	27.3267	24.9922	4.52755	3.16099	3.84679	0.153166	8.50576e-05	uncharacterized LOC107797524
LOC107772048	50.1682	61.0983	53.0923	8.66532	9.65385	8.50595	0.163211	0.0001532	uncharacterized LOC107772048
LOC107796378	2.78712	2.03017	1.4384	0.359806	0.320371	0.38229	0.16984	0.0114194	uncharacterized LOC107796378
LOC107800570	9.75494	9.21631	8.01393	1.52917	0.961113	2.10259	0.1702	0.000257906	F-box protein PP2-A13-like
LOC107771686	2.78712	3.28693	1.46408	0.659644	0.427161	0.262824	0.17904	0.0206341	beta-amylase 3, chloroplastic-like
LOC107806360	1.39356	0.708947	0.873313	0.0899514	0.170865	0.286717	0.183994	0.019424	uncharacterized LOC107806360
LOC107786564	0.696781	0.644497	0.256857	0.119935	0.0854323	0.0955724	0.188307	0.0359443	protein BEARSKIN2-like
LOC107805047	11.8453	12.6966	4.85459	2.24878	1.04655	2.46099	0.195817	0.0354155	uncharacterized LOC107805047, transcript variant X1
LOC107815307	0.696781	0.386698	0.436656	0	0.234939	0.0716793	0.201704	0.0270295	uncharacterized LOC107815307
LOC107772577	3.48391	4.44703	5.70222	1.49919	0	1.29023	0.204605	0.0104498	#N/A
LOC107825339	18.1163	23.2986	9.78624	4.34765	2.28531	4.20519	0.211678	0.0280261	uncharacterized LOC107825339
LOC107794474	0.696781	0.966745	0.539399	0.209887	0.213581	0.0477862	0.213922	0.0132939	probable WRKY transcription factor 70
LOC107824234	0.696781	0.934521	0.462342	0.149919	0.234939	0.0716793	0.218059	0.019376	inositol oxygenase 2-like
LOC107812943	0.696781	0.708947	0.642142	0.23987	0.0427161	0.167252	0.219662	0.000954833	#N/A
LOC107804288	0.696781	0.644497	0.513713	0.23987	0.170865	0	0.221421	0.00582023	putative calcium-binding protein CML19
LOC107769553	55.0457	66.0287	43.1005	11.6037	14.2672	11.0625	0.224964	0.00317743	uncharacterized LOC107769553
LOC107761700	4.18069	1.93349	3.85285	1.01945	0.213581	1.0274	0.226791	0.0267701	heavy metal-associated isoprenylated plant protein 3-like
LOC107811945	0.696781	1.0312	0.77057	0.23987	0.341729	0	0.232775	0.0111823	uncharacterized LOC107811945, transcript variant X2
LOC107759556	0.696781	0.837846	0.436656	0.119935	0.256297	0.0955724	0.239339	0.0173349	transcription factor MYC2-like
LOC107783464	4.87747	4.35035	2.1576	0.929498	0.790248	1.12298	0.249681	0.0273633	uncharacterized LOC107783464, transcript variant X1
LOC107799348	2.09034	2.44909	2.28602	0.419773	0.854323	0.525648	0.263681	0.000554473	LOB domain-containing protein 40-like
LOC107808681	0.696781	0.386698	0.410971	0.119935	0.0854323	0.191145	0.265323	0.0247067	#N/A
LOC107823556	18.1163	13.9211	17.2608	5.00729	3.26778	4.82641	0.26576	0.000979902	uncharacterized LOC107823556
LOC107801540	38.323	41.3445	19.2642	12.5632	5.68125	8.09976	0.266287	0.0282868	chaperone protein dnaJ 20, chloroplastic-like
LOC107768672	0.696781	0.451148	0.539399	0.0599676	0.299013	0.0955724	0.269392	0.0165163	disease resistance protein TAO1-like, transcript variant X1
LOC107777728	11.1485	8.73293	5.57379	4.37763	1.38827	1.12298	0.270628	0.0322804	stem-specific protein TSJT1-like
LOC107764619	12.5421	14.2756	8.01393	4.76742	2.13581	2.55656	0.271587	0.0142455	chaperone protein dnaJ 20, chloroplastic-like
LOC107822955	0.696781	0.418923	0.436656	0.0599676	0.128148	0.238931	0.275095	0.0225182	#N/A
LOC107813050	0.696781	0.483373	0.436656	0.0299838	0.128148	0.286717	0.27514	0.0234706	crossover junction endonuclease EME1B-like
LOC107789568	0.696781	0.418923	0.359599	0.0599676	0.170865	0.191145	0.286027	0.0346778	probable WRKY transcription factor 70
LOC107791848	0.696781	0.386698	0.359599	0.23987	0.128148	0.0477862	0.288137	0.0480894	pistil-specific extensin-like protein
LOC107806263	0.696781	0.644497	0.667827	0.179903	0.256297	0.143359	0.288466	0.000199722	#N/A
LOC107822765	0.696781	0.386698	0.359599	0.0599676	0.213581	0.143359	0.288901	0.0430023	#N/A
LOC107763693	0.696781	0.773396	0.359599	0.0899514	0.128148	0.31061	0.288948	0.0396373	copper methylamine oxidase-like, transcript variant X3
LOC107789264	0.696781	0.386698	0.359599	0.0899514	0.234939	0.0955724	0.291365	0.0447279	uncharacterized LOC107789264
LOC107790388	1.39356	1.16009	1.6182	0.389789	0.6621	0.167252	0.29223	0.00722432	gibberellin 2-beta-dioxygenase 1-like
LOC107806137	1.39356	1.41789	1.48977	0.449757	0.405803	0.406183	0.293345	6.19886e-06	E3 ubiquitin-protein ligase RNF170-like
LOC107830907	0.696781	0.644497	0.410971	0.119935	0.256297	0.143359	0.296528	0.0135057	putative disease resistance protein RGA3
LOC107793937	20.2067	19.3027	13.7675	5.66694	4.39976	5.73435	0.296584	0.00372743	uncharacterized LOC107793937, transcript variant X1
LOC107770562	0.696781	0.644497	0.667827	0.23987	0.128148	0.238931	0.3021	0.000308239	protein DETOXIFICATION 40-like
LOC107798225	16.7227	19.7216	16.6957	5.48704	5.44631	5.25648	0.304663	0.000256224	uncharacterized LOC107798225
LOC107813213	0.696781	0.515598	0.410971	0.299838	0.149506	0.0477862	0.306238	0.0277646	transcription factor RAX2-like
LOC107762523	0.696781	0.322248	0.462342	0.149919	0.234939	0.0716793	0.308185	0.045429	#N/A
LOC107778872	0.696781	0.515598	0.693513	0.119935	0.277655	0.191145	0.308903	0.00430015	probable serine/threonine-protein kinase WNK4
LOC107812719	0.696781	1.16009	0.667827	0.419773	0.128148	0.238931	0.311661	0.0327289	probable leucine-rich repeat receptor-like protein kinase At2g33170, transcript variant X2
LOC107770514	0.696781	0.773396	0.359599	0.299838	0.128148	0.143359	0.312248	0.0387799	putative protein TPRXL
LOC107796769	0.696781	0.612272	0.565085	0.149919	0.149506	0.286717	0.312753	0.00198672	putative late blight resistance protein homolog R1B-17, transcript variant X2
LOC107797692	2.09034	1.70792	1.00174	0.719611	0.213581	0.573435	0.31388	0.0357303	uncharacterized LOC107797692
LOC107783539	0.696781	0.934521	0.616456	0.299838	0.192223	0.215038	0.31458	0.00704477	#N/A
LOC107816578	0.696781	0.708947	0.359599	0.179903	0.234939	0.143359	0.316202	0.026691	polygalacturonase At1g48100-like
LOC107802378	33.4455	45.5337	29.7954	10.3744	14.5021	10.3218	0.32359	0.00775467	uncharacterized LOC107802378
LOC107799559	17.4195	18.8838	14.3069	7.46597	3.9726	5.01755	0.325154	0.00259114	nematode resistance protein-like HSPRO2
LOC107805362	0.696781	0.483373	0.436656	0.269854	0.170865	0.0955724	0.331697	0.0190122	#N/A
LOC107803409	0.696781	0.483373	0.616456	0.0599676	0.299013	0.238931	0.3328	0.0136356	#N/A
LOC107832117	39.0197	39.991	41.8676	13.0729	13.3915	13.8102	0.333183	6.33331e-06	chaperone protein dnaJ 11, chloroplastic-like
LOC107762540	41.8069	53.9766	41.9961	17.6904	12.8148	15.4111	0.333259	0.00199276	basic 7S globulin-like
LOC107785808	0.696781	1.28899	0.796256	0.299838	0.256297	0.38229	0.337316	0.0302117	uncharacterized LOC107785808
LOC107760195	1.39356	0.934521	0.693513	0.449757	0.213581	0.358397	0.338144	0.0369825	abscisic stress-ripening protein 2-like
LOC107823316	27.1745	28.6157	19.9064	10.6442	7.62483	7.35908	0.338565	0.00448605	F-box protein At1g30200-like
LOC107765419	0.696781	0.386698	0.513713	0.119935	0.256297	0.167252	0.340274	0.0234456	CSC1-like protein At4g02900
LOC107787871	0.696781	0.644497	0.410971	0.23987	0.213581	0.143359	0.340596	0.0140839	pentatricopeptide repeat-containing protein At3g05340-like
LOC107773590	202.763	226.573	140.475	90.0114	43.3355	60.9513	0.340987	0.0125618	stem-specific protein TSJT1-like
LOC107785377	0.696781	0.644497	0.719199	0.179903	0.427161	0.0955724	0.341007	0.0113303	pollen receptor-like kinase 3
LOC107781597	0.696781	0.902296	0.462342	0.149919	0.170865	0.38229	0.341063	0.0370587	sodium transporter HKT1-like
NitaMp042	1.39356	1.16009	0.796256	0.23987	0.213581	0.6929	0.342203	0.0345468	#N/A
LOC107823777	0.696781	0.515598	0.359599	0.119935	0.256297	0.167252	0.345732	0.031213	phosphoinositide phospholipase C 2-like
LOC107793786	1.39356	0.966745	0.77057	0.359806	0.213581	0.525648	0.351031	0.0297413	uncharacterized protein At1g76070-like
LOC107795910	41.8069	52.3331	45.0783	17.8104	14.3526	16.7252	0.351162	0.000776162	basic 7S globulin-like
LOC107786192	0.696781	0.580047	0.385285	0.119935	0.299013	0.167252	0.352683	0.0272736	#N/A
LOC107771388	24.3873	27.6811	13.3052	11.8436	6.66372	4.61137	0.353639	0.0439777	stem-specific protein TSJT1-like
LOC107791511	0.696781	0.676722	0.359599	0.23987	0.277655	0.0955724	0.353757	0.0381063	#N/A
LOC107781892	1.39356	1.54679	0.847627	0.419773	0.491235	0.430076	0.354037	0.0187298	CASP-like protein 4A4
LOC107804815	1.39356	1.09564	1.13017	0.419773	0.384445	0.477862	0.354227	0.00135287	uncharacterized LOC107804815
LOC107763213	2.09034	1.06342	1.15585	0.509725	0.491235	0.525648	0.354233	0.0474867	transcription factor BOA-like
LOC107795203	0.696781	0.418923	0.436656	0.119935	0.192223	0.238931	0.355001	0.0256391	#N/A
LOC107798359	1.39356	1.64347	0.796256	0.719611	0.299013	0.358397	0.359227	0.0447052	B2 protein-like
LOC107821239	0.696781	0.644497	0.667827	0.179903	0.256297	0.286717	0.35982	0.000260449	uncharacterized LOC107821239
LOC107794691	0.696781	0.515598	0.410971	0.149919	0.341729	0.0955724	0.361734	0.0368002	B3 domain-containing protein Os11g0197600-like, transcript variant X2
LOC107823217	0.696781	0.773396	0.462342	0.389789	0.128148	0.191145	0.366921	0.0290232	uncharacterized LOC107823217
LOC107776431	0.696781	0.483373	0.333914	0.23987	0.128148	0.191145	0.369312	0.0445713	beta-glucosidase 47-like, transcript variant X2
LOC107767178	0.696781	0.580047	0.642142	0	0.234939	0.477862	0.37145	0.047293	WD repeat-containing protein 82-like
LOC107811368	0.696781	0.547822	0.359599	0.269854	0.234939	0.0955724	0.374245	0.0395185	E3 ubiquitin-protein ligase RNF5-like
LOC107784937	0.696781	0.418923	0.488028	0.119935	0.170865	0.31061	0.375007	0.0298156	homeobox-leucine zipper protein HOX11-like, transcript variant X2
LOC107812348	1.39356	0.966745	0.796256	0.179903	0.576668	0.430076	0.37593	0.0363494	probable WRKY transcription factor 70
LOC107816224	0.696781	0.451148	0.462342	0.359806	0.128148	0.119466	0.377216	0.0408517	uncharacterized LOC107816224
LOC107807046	0.696781	0.870071	0.616456	0.179903	0.405803	0.238931	0.377701	0.010909	#N/A
LOC107800693	17.4195	9.8608	21.4732	7.73582	5.53174	5.16091	0.377992	0.044513	uncharacterized LOC107800693
LOC107801208	0.696781	0.451148	0.410971	0.149919	0.299013	0.143359	0.379941	0.0350175	uncharacterized LOC107801208
LOC107771568	0.696781	0.451148	0.462342	0.23987	0.256297	0.119466	0.382316	0.0218651	#N/A
LOC107808455	2.09034	1.90127	1.95211	1.25932	0.512594	0.501755	0.382533	0.00890681	uncharacterized LOC107808455
LOC107782728	13.2388	13.1155	19.2899	4.85738	6.92001	5.73435	0.383657	0.0115503	#N/A
LOC107793790	11.1485	8.47513	11.0191	5.00729	2.37075	4.39633	0.384246	0.00596506	uncharacterized LOC107793790, transcript variant X2
LOC107773078	2.09034	2.25574	2.38877	1.01945	0.982471	0.597328	0.38594	0.00100251	pentatricopeptide repeat-containing protein At5g11310, mitochondrial-like
LOC107801792	0.696781	0.386698	0.77057	0.209887	0.363087	0.143359	0.386361	0.0477427	uncharacterized LOC107801792
LOC107763197	17.4195	15.9513	16.1563	7.10616	6.621	5.42374	0.386675	0.000117617	solute carrier family 25 member 44-like
LOC107788500	0.696781	0.580047	0.359599	0.119935	0.299013	0.215038	0.387421	0.0401464	#N/A
LOC107794227	5.57425	7.31504	4.95733	1.79903	1.53778	3.60786	0.389131	0.0193574	probable xyloglucan endotransglucosylase/hydrolase protein 23, transcript variant X2
LOC107767976	0.696781	0.580047	0.410971	0.299838	0.213581	0.143359	0.389132	0.0220308	#N/A
LOC107820178	80.1298	72.1837	81.064	31.0932	28.5557	31.2761	0.389605	8.72385e-05	chaperone protein dnaJ 11, chloroplastic-like
LOC107775721	18.1163	22.4929	16.3618	7.25608	7.30446	7.71747	0.391041	0.00320117	uncharacterized LOC107775721
LOC107820808	0.696781	0.418923	0.59077	0.149919	0.234939	0.286717	0.393545	0.0187379	F-box/kelch-repeat protein SKIP11-like
LOC107794386	0.696781	0.451148	0.59077	0.23987	0.277655	0.167252	0.393844	0.0108658	uncharacterized LOC107794386
LOC107786833	0.696781	0.515598	0.410971	0.23987	0.256297	0.143359	0.393955	0.0223763	agamous-like MADS-box protein AGL62
LOC107773707	0.696781	0.934521	0.667827	0.299838	0.277655	0.334504	0.39667	0.00580415	protein unc-45 homolog A-like
LOC107824010	0.696781	0.644497	0.565085	0.329822	0.384445	0.0477862	0.399742	0.0264699	#N/A
LOC107785470	1.39356	1.22454	0.642142	0.449757	0.405803	0.453969	0.401666	0.0463733	#N/A
LOC107761335	0.696781	0.515598	0.667827	0.179903	0.384445	0.191145	0.401814	0.012542	acanthoscurrin-1-like
LOC107764224	1.39356	1.0312	0.847627	0.539708	0.491235	0.286717	0.402661	0.0216265	uncharacterized protein At4g19900-like
LOC107761637	11.8453	16.2735	11.8668	7.13614	4.2289	4.82641	0.404932	0.00992102	F-box protein At4g18380-like
LOC107824167	0.696781	0.580047	0.565085	0.299838	0.256297	0.191145	0.405708	0.00221254	uncharacterized LOC107824167
LOC107799880	126.814	125.355	80.73	49.4733	37.1203	48.4791	0.405747	0.013502	BTB/POZ and TAZ domain-containing protein 1-like
LOC107773265	0.696781	0.580047	0.719199	0.119935	0.427161	0.262824	0.405766	0.016046	#N/A
LOC107762640	0.696781	0.708947	0.616456	0.419773	0.213581	0.191145	0.407727	0.00699886	#N/A
LOC107771122	0.696781	0.515598	0.410971	0.119935	0.256297	0.286717	0.408384	0.0308657	pentatricopeptide repeat-containing protein At2g02980, chloroplastic-like, transcript variant X2
LOC107798515	0.696781	1.0312	0.667827	0.479741	0.213581	0.286717	0.409065	0.0286867	protein trichome birefringence-like 26
LOC107777349	6.27103	8.31401	7.7057	2.90843	3.65223	2.58046	0.410086	0.00303989	thioredoxin-like 1-2, chloroplastic
LOC107818201	0.696781	0.708947	0.462342	0.269854	0.405803	0.0955724	0.412849	0.0385485	uncharacterized LOC107818201
LOC107773159	0.696781	0.483373	0.410971	0.23987	0.299013	0.119466	0.413763	0.0367115	protein tesmin/TSO1-like CXC 5
LOC107810767	0.696781	0.708947	0.642142	0.23987	0.512594	0.0955724	0.414107	0.0321051	#N/A
LOC107813644	0.696781	0.451148	0.410971	0.209887	0.149506	0.286717	0.414466	0.0357864	#N/A
LOC107811463	1.39356	1.16009	1.54114	0.389789	0.832965	0.477862	0.415311	0.0103521	#N/A
LOC107793686	1.39356	1.61124	1.6182	0.689627	0.704816	0.525648	0.415334	0.000646678	#N/A
LOC107763555	0.696781	0.386698	0.59077	0.149919	0.234939	0.31061	0.415391	0.0330885	uncharacterized LOC107763555, transcript variant X1
LOC107768432	0.696781	0.483373	0.488028	0.119935	0.363087	0.215038	0.418456	0.0316534	putative lipid II flippase MurJ
LOC107812326	5.57425	3.89921	4.72616	2.0389	1.53778	2.36542	0.418469	0.00700269	E3 ubiquitin-protein ligase RNF170-like
LOC107762246	0.696781	0.741171	1.0788	0.23987	0.384445	0.430076	0.41895	0.0217743	#N/A
LOC107772155	4.18069	5.47822	4.57205	2.27877	1.40963	2.29374	0.420361	0.00469521	uncharacterized LOC107772155
LOC107801493	0.696781	0.708947	0.565085	0.179903	0.363087	0.286717	0.420998	0.00565532	transcription factor MYB12-like
LOC107789756	2.09034	2.15906	1.48977	0.719611	0.747532	0.955724	0.422163	0.00799972	uncharacterized LOC107789756
LOC107821802	0.696781	0.934521	0.873313	0.299838	0.256297	0.501755	0.422376	0.00972661	LEAF RUST 10 DISEASE-RESISTANCE LOCUS RECEPTOR-LIKE PROTEIN KINASE-like 1.4, transcript variant X1
LOC107819794	0.696781	0.676722	0.410971	0.119935	0.277655	0.358397	0.423647	0.0414313	phosphoribosylglycinamide formyltransferase, chloroplastic-like
LOC107825206	1.39356	0.805621	1.02743	0.359806	0.726174	0.286717	0.42543	0.0476084	pentatricopeptide repeat-containing protein At2g40720-like
LOC107775991	0.696781	0.580047	0.565085	0.269854	0.299013	0.215038	0.425593	0.00187999	UPF0481 protein At3g47200-like
LOC107806097	0.696781	1.16009	0.873313	0.449757	0.427161	0.286717	0.426211	0.0223897	putative E3 ubiquitin-protein ligase RING1a
LOC107793676	0.696781	0.483373	0.462342	0.119935	0.341729	0.238931	0.426543	0.0333621	pentatricopeptide repeat-containing protein At4g39952, mitochondrial-like
LOC107783870	1.39356	1.93349	1.10448	0.839546	0.598026	0.453969	0.426836	0.0341006	#N/A
LOC107780628	5.57425	6.63832	4.41793	2.99838	2.34939	1.76809	0.42788	0.0123828	protein PHLOEM PROTEIN 2-LIKE A10-like
LOC107777815	1.39356	1.16009	0.976055	0.509725	0.384445	0.621221	0.429324	0.00841984	#N/A
LOC107793340	1.39356	1.09564	0.796256	0.539708	0.448519	0.430076	0.431691	0.023975	ketohexokinase-like, transcript variant X2
LOC107818878	0.696781	0.580047	0.436656	0.209887	0.341729	0.191145	0.433479	0.0219704	protein TPX2-like, transcript variant X2
LOC107768035	76.6459	70.9591	53.7601	32.1726	20.4183	34.7406	0.433697	0.00964754	BTB/POZ and TAZ domain-containing protein 1-like
LOC107809074	2.09034	2.09461	1.48977	0.389789	1.02519	1.0513	0.434606	0.0222989	uncharacterized LOC107809074, transcript variant X1
LOC107802279	0.696781	0.612272	0.410971	0.23987	0.299013	0.215038	0.43832	0.0218719	uncharacterized N-acetyltransferase p20-like, transcript variant X2
LOC107779044	0.696781	0.741171	0.667827	0.23987	0.469877	0.215038	0.439165	0.00935632	uncharacterized LOC107779044
LOC107781097	1.39356	1.83682	1.13017	0.689627	0.747532	0.477862	0.43917	0.0213157	uncharacterized LOC107781097, transcript variant X1
LOC107769502	0.696781	0.837846	0.513713	0.359806	0.256297	0.286717	0.440757	0.0180314	#N/A
LOC107806055	1.39356	0.934521	0.976055	0.689627	0.384445	0.38229	0.440769	0.0261008	GDP-Man:Man(3)GlcNAc(2)-PP-Dol alpha-1,2-mannosyltransferase-like
LOC107832012	0.696781	0.418923	0.513713	0.23987	0.192223	0.286717	0.441146	0.0242333	NAC domain-containing protein 40-like
LOC107821475	2.09034	1.45012	2.77405	0.929498	0.811606	1.0513	0.44222	0.0390777	protein PHLOEM PROTEIN 2-LIKE A10-like
LOC107831611	0.696781	0.580047	0.488028	0.299838	0.170865	0.31061	0.442706	0.0120978	uncharacterized LOC107831611
LOC107777524	0.696781	0.708947	0.693513	0.23987	0.427161	0.262824	0.442949	0.00274874	probable ubiquitin-conjugating enzyme E2 24
LOC107827022	0.696781	0.515598	0.513713	0.209887	0.341729	0.215038	0.444156	0.0126964	reticulon-like protein B9
LOC107798140	0.696781	0.644497	0.410971	0.149919	0.341729	0.286717	0.444209	0.0362485	uncharacterized LOC107798140, transcript variant X1
LOC107787511	20.2067	15.2101	12.2007	9.17504	6.34335	5.63877	0.444315	0.0265757	#N/A
LOC107775159	1.39356	1.19232	0.796256	0.23987	0.619384	0.645114	0.444798	0.0459992	#N/A
LOC107784032	45.2908	36.6719	25.8398	18.47	14.0109	15.4827	0.444922	0.0260044	uncharacterized LOC107784032, transcript variant X2
LOC107781689	20.2067	23.3308	16.4645	10.1345	8.88496	7.69358	0.445203	0.0062188	uncharacterized LOC107781689, transcript variant X1
LOC107790820	0.696781	0.644497	0.410971	0.179903	0.341729	0.262824	0.447685	0.0316196	#N/A
LOC107827643	0.696781	0.708947	0.462342	0.119935	0.405803	0.31061	0.447707	0.0415752	#N/A
LOC107802235	0.696781	0.644497	0.359599	0.179903	0.299013	0.286717	0.45014	0.048876	probable esterase KAI2
LOC107809145	0.696781	0.580047	0.565085	0.419773	0.170865	0.238931	0.450384	0.0166313	subtilisin-like protease SBT1.9
LOC107761182	5.57425	6.86389	6.78102	2.93841	3.28914	2.48488	0.45332	0.00183747	uncharacterized LOC107761182
LOC107793484	0.696781	0.773396	0.744884	0.299838	0.299013	0.406183	0.453727	0.000658792	G-type lectin S-receptor-like serine/threonine-protein kinase At4g27290, transcript variant X1
LOC107796659	73.162	70.1857	80.9612	41.2877	28.7052	31.9212	0.454347	0.00118765	chaperone protein dnaJ 8, chloroplastic-like
LOC107831173	4.87747	5.51045	3.49325	1.73906	2.56297	2.00702	0.454504	0.0171823	uncharacterized LOC107831173
LOC107824808	0.696781	0.580047	0.565085	0.299838	0.299013	0.238931	0.454843	0.00193561	uncharacterized LOC107824808
LOC107799311	0.696781	0.451148	0.539399	0.23987	0.170865	0.358397	0.455828	0.0275733	G-type lectin S-receptor-like serine/threonine-protein kinase SD2-5, transcript variant X1
LOC107767133	1.39356	0.99897	1.0788	0.62966	0.619384	0.334504	0.456179	0.015179	pentatricopeptide repeat-containing protein At4g14850-like, transcript variant X1
LOC107790264	1.39356	1.41789	1.15585	0.539708	0.76889	0.501755	0.456318	0.00368148	oligoribonuclease-like, transcript variant X1
LOC107768134	2.09034	2.44909	2.20897	1.13938	0.961113	0.979617	0.456422	0.000518165	homeobox-leucine zipper protein ATHB-7-like
LOC107821591	0.696781	0.580047	0.59077	0.209887	0.213581	0.430076	0.457027	0.0144482	uncharacterized LOC107821591
LOC107799055	4.87747	4.64038	5.44536	2.42869	2.05037	2.36542	0.457421	0.000525291	RING-H2 finger protein ATL72-like
LOC107808883	1.39356	1.67569	1.05311	0.569692	0.76889	0.549541	0.458019	0.0182027	non-lysosomal glucosylceramidase-like
LOC107823775	27.1745	32.4826	23.3483	13.5527	13.0498	11.4209	0.458083	0.00532286	uncharacterized LOC107823775, transcript variant X1
LOC107792728	1.39356	1.54679	1.90074	0.479741	1.21741	0.525648	0.459152	0.0363755	E3 ubiquitin-protein ligase RING1-like
LOC107805401	16.026	14.9523	12.9969	7.19611	4.891	8.26702	0.462854	0.00411753	F-box protein PP2-A13-like
LOC107812779	2.09034	1.41789	2.10622	1.07942	0.811606	0.716793	0.464482	0.0163314	uncharacterized protein At1g76070-like
LOC107810093	1.39356	1.19232	1.13017	0.539708	0.234939	0.955724	0.465648	0.0414986	alpha-mannosidase I MNS4-like
LOC107786700	2.09034	2.64244	3.13365	1.55916	1.19605	0.907938	0.465668	0.0169266	RING-H2 finger protein ATL79-like
LOC107796035	0.696781	0.580047	0.410971	0.23987	0.213581	0.334504	0.466853	0.0297659	LOB domain-containing protein 19-like
LOC107779568	16.7227	19.4638	15.0004	8.42545	6.94137	8.64931	0.469184	0.00298644	caffeoylshikimate esterase-like
LOC107825716	1.39356	1.0312	1.13017	0.509725	0.6621	0.501755	0.470778	0.00641341	ubiquitin carboxyl-terminal hydrolase 27-like, transcript variant X1
LOC107798976	0.696781	0.515598	0.359599	0.23987	0.213581	0.286717	0.470852	0.0498318	protein DETOXIFICATION 16-like
LOC107805543	0.696781	0.902296	1.02743	0.509725	0.512594	0.215038	0.471104	0.0284014	uncharacterized LOC107805543, transcript variant X1
LOC107788829	1.39356	1.28899	1.00174	0.509725	0.512594	0.716793	0.472033	0.00879184	probable helicase MAGATAMA 3
LOC107814914	3.48391	2.41686	2.95385	1.2893	1.28148	1.62473	0.473822	0.00908602	myb-related protein 330-like
LOC107803831	0.696781	0.837846	0.821941	0.389789	0.277655	0.453969	0.475867	0.00378575	#N/A
LOC107829548	1.39356	1.09564	0.95037	0.419773	0.598026	0.621221	0.476518	0.014432	#N/A
LOC107794536	1.39356	1.09564	0.873313	0.659644	0.512594	0.430076	0.476522	0.023666	G-type lectin S-receptor-like serine/threonine-protein kinase At5g35370
LOC107779876	0.696781	0.612272	0.462342	0.23987	0.341729	0.262824	0.4767	0.0147257	xyloglucan endotransglucosylase/hydrolase protein 9-like, transcript variant X2
LOC107791311	0.696781	1.22454	0.821941	0.419773	0.363087	0.525648	0.476989	0.0451143	#N/A
NitaMp049	4.18069	4.44703	4.18676	2.3987	1.68729	2.03091	0.477343	0.000563248	#N/A
LOC107823475	0.696781	0.451148	0.462342	0.23987	0.170865	0.358397	0.477641	0.044555	uncharacterized LOC107823475
LOC107761155	1.39356	0.966745	1.10448	0.539708	0.6621	0.453969	0.477887	0.0124264	#N/A
LOC107832402	1.39356	0.773396	1.18154	0.659644	0.512594	0.430076	0.478517	0.0399143	glyoxylate/hydroxypyruvate reductase HPR3-like
LOC107779853	0.696781	0.708947	0.565085	0.539708	0.213581	0.191145	0.47921	0.0482441	pentatricopeptide repeat-containing protein At1g52640, mitochondrial-like
LOC107791424	0.696781	0.676722	0.488028	0.269854	0.192223	0.430076	0.479258	0.0286729	transcription factor MYB39-like
LOC107775278	0.696781	1.0312	0.719199	0.329822	0.341729	0.501755	0.479453	0.0249037	small RNA degrading nuclease 1-like
LOC107829540	29.2648	27.3267	26.0453	13.6426	10.8926	15.1721	0.480505	0.000790321	uncharacterized LOC107829540
LOC107759301	28.568	38.9276	26.3021	17.8703	12.5799	14.6465	0.480787	0.0177868	uncharacterized LOC107759301
LOC107774111	130.995	104.731	89.72	63.3858	36.266	56.9134	0.481079	0.0181009	BTB/POZ and TAZ domain-containing protein 1-like, transcript variant X1
LOC107817051	2.09034	1.54679	1.41271	0.779579	0.790248	0.860152	0.481198	0.0138717	mRNA cap guanine-N7 methyltransferase 2-like, transcript variant X1
LOC107773270	4.18069	3.06136	4.72616	2.09887	1.30284	2.36542	0.48187	0.0241302	#N/A
LOC107779802	0.696781	1.12787	1.02743	0.479741	0.512594	0.38229	0.481973	0.0223202	flap endonuclease 1-like, transcript variant X2
LOC107813577	0.696781	0.547822	0.385285	0.179903	0.320371	0.286717	0.48285	0.0475322	#N/A
LOC107760072	0.696781	0.483373	0.513713	0.329822	0.299013	0.191145	0.484087	0.0209038	uncharacterized LOC107760072
LOC107798759	13.9356	12.761	10.4284	6.92626	5.59581	5.49541	0.485319	0.00486272	uncharacterized LOC107798759, transcript variant X1
LOC107773016	0.696781	0.644497	0.59077	0.389789	0.213581	0.334504	0.48543	0.00536337	probable serine/threonine-protein kinase ndrA
LOC107778087	0.696781	0.837846	0.462342	0.269854	0.341729	0.358397	0.485726	0.0386267	cytochrome P450 83B1-like
LOC107831488	4.18069	7.02502	5.65085	2.3987	2.99013	2.81939	0.486945	0.0264737	uncharacterized LOC107831488
LOC107776269	2.78712	2.28796	2.69699	1.2893	1.30284	1.19466	0.487231	0.00107716	thioredoxin-like 1-2, chloroplastic
LOC107762270	0.696781	0.708947	0.436656	0.359806	0.299013	0.238931	0.487276	0.0299305	uncharacterized LOC107762270
LOC107817303	15.3292	16.1124	13.1511	6.68639	8.52187	6.52282	0.487324	0.00222818	uncharacterized LOC107817303, transcript variant X3
LOC107769145	2.78712	2.19129	1.6182	0.899514	1.02519	1.29023	0.487361	0.0341409	#N/A
LOC107760050	0.696781	0.418923	0.513713	0.299838	0.256297	0.238931	0.487945	0.0291253	#N/A
LOC107830098	0.696781	0.644497	0.873313	0.479741	0.170865	0.430076	0.487982	0.0329392	probable linoleate 9S-lipoxygenase 5
LOC107819715	0.696781	0.708947	0.77057	0.119935	0.512594	0.430076	0.488263	0.0380081	#N/A
LOC107823335	0.696781	0.676722	0.462342	0.299838	0.405803	0.191145	0.488487	0.0323804	uncharacterized LOC107823335
LOC107804052	0.696781	0.451148	0.616456	0.419773	0.299013	0.143359	0.488638	0.0493715	uncharacterized LOC107804052
LOC107777562	2.09034	2.35241	1.64388	1.07942	0.897039	1.00351	0.489591	0.00833536	#N/A
LOC107783342	1.39356	1.32122	1.2586	0.389789	0.576668	0.979617	0.489778	0.0192856	purple acid phosphatase 2-like
LOC107788155	18.1163	19.4638	18.5964	12.5032	7.51804	7.50244	0.48995	0.00504413	uncharacterized LOC107788155
LOC107771262	0.696781	0.451148	0.513713	0.23987	0.384445	0.191145	0.490756	0.039678	uncharacterized LOC107771262
LOC107762824	0.696781	0.902296	0.642142	0.359806	0.405803	0.334504	0.490855	0.0097033	uncharacterized LOC107762824, transcript variant X2
LOC107774079	0.696781	0.676722	0.77057	0.209887	0.341729	0.501755	0.491294	0.0150813	#N/A
LOC107827475	1.39356	0.934521	0.976055	0.659644	0.512594	0.453969	0.492173	0.0244212	#N/A
LOC107782540	2.09034	2.48131	1.64388	0.659644	1.0679	1.33801	0.493209	0.0281922	uncharacterized LOC107782540
LOC107767743	0.696781	1.0312	0.976055	0.329822	0.341729	0.669007	0.495763	0.0402341	#N/A
LOC107762529	0.696781	0.386698	0.565085	0.23987	0.341729	0.238931	0.497724	0.045382	uncharacterized LOC107762529
LOC107818579	1.39356	1.48234	1.74663	0.719611	0.918397	0.669007	0.499081	0.00409468	#N/A
LOC107788326	0.696781	0.99897	0.719199	0.449757	0.277655	0.477862	0.499089	0.0251734	uncharacterized LOC107788326
LOC107788111	0.696781	0.580047	0.693513	0.509725	0.234939	0.238931	0.4992	0.029042	#N/A
LOC107790230	1.39356	0.902296	0.898998	0.419773	0.55531	0.621221	0.499648	0.0380126	zinc-finger homeodomain protein 2-like
LOC107794872	0.696781	0.547822	0.616456	0.269854	0.256297	0.406183	0.500969	0.00859037	adenosine deaminase-like protein
LOC107776744	0.696781	0.870071	0.59077	0.389789	0.405803	0.286717	0.501622	0.0160932	#N/A
LOC107817614	2.78712	3.15803	2.00348	1.61913	1.34556	1.0274	0.502235	0.0257495	transcription factor TCP4-like, transcript variant X2
LOC107789861	0.696781	1.25677	0.976055	0.539708	0.55531	0.38229	0.504269	0.0471689	uncharacterized LOC107789861
LOC107798689	0.696781	0.451148	0.462342	0.179903	0.299013	0.334504	0.505144	0.0457218	uncharacterized LOC107798689
LOC107785576	0.696781	0.837846	0.513713	0.299838	0.448519	0.286717	0.505324	0.034511	pentatricopeptide repeat-containing protein At2g03880, mitochondrial-like
LOC107800379	0.696781	0.515598	0.513713	0.179903	0.405803	0.286717	0.505433	0.033124	uncharacterized LOC107800379
LOC107768592	134.479	112.336	92.9564	62.5462	53.1602	56.4355	0.506641	0.0104943	uncharacterized LOC107768592, transcript variant X2
LOC107800867	0.696781	0.418923	0.513713	0.23987	0.299013	0.286717	0.506685	0.0326434	uncharacterized LOC107800867
LOC107818492	2.78712	2.25574	1.87505	0.839546	1.49506	1.17076	0.506709	0.024947	#N/A
LOC107809861	101.73	79.2731	90.542	56.9392	30.478	50.2711	0.507055	0.0121474	chaperone protein dnaJ 8, chloroplastic-like
LOC107807884	13.2388	10.1508	8.9643	4.13776	7.47532	4.82641	0.508114	0.0312644	triacylglycerol lipase SDP1-like
LOC107826184	1.39356	0.902296	0.924684	0.659644	0.619384	0.358397	0.508431	0.0469443	#N/A
LOC107825309	7.66459	8.76516	7.98824	3.65802	3.63087	5.13702	0.508883	0.00255879	F-box protein PP2-A13-like
LOC107769480	39.0197	43.6002	24.6839	19.3695	16.0613	19.3056	0.510107	0.0391468	uncharacterized LOC107769480
LOC107798076	1.39356	1.96572	1.51545	0.62966	0.832965	1.0274	0.510803	0.0188916	#N/A
LOC107771060	0.696781	0.612272	0.488028	0.329822	0.277655	0.31061	0.510877	0.00939671	uncharacterized LOC107771060, transcript variant X2
LOC107831733	0.696781	0.612272	0.462342	0.23987	0.427161	0.238931	0.51144	0.0359483	heavy metal-associated isoprenylated plant protein 20-like
LOC107822804	9.05816	5.22043	6.70396	4.49757	2.81926	3.44061	0.512685	0.0491242	uncharacterized LOC107822804
LOC107815881	6.96781	5.41377	4.75185	2.99838	2.30667	3.48839	0.513233	0.0199025	#N/A
LOC107788089	0.696781	0.870071	0.95037	0.389789	0.448519	0.453969	0.513375	0.00624592	ethylene-responsive transcription factor WIN1-like
LOC107813529	0.696781	0.870071	0.539399	0.479741	0.363087	0.238931	0.513595	0.0445167	uncharacterized LOC107813529
LOC107805235	0.696781	0.515598	0.436656	0.23987	0.320371	0.286717	0.513609	0.0293009	DNA damage-binding protein cmr1-like
LOC107810112	1.39356	1.45012	0.95037	0.809563	0.6621	0.477862	0.513837	0.0292121	#N/A
LOC107798314	15.3292	10.6664	11.6099	7.55592	4.91235	6.85732	0.513903	0.0200834	#N/A
LOC107814337	1.39356	1.28899	1.10448	0.749595	0.576668	0.621221	0.51425	0.00347241	zinc finger BED domain-containing protein RICESLEEPER 2-like
LOC107817128	0.696781	0.580047	0.667827	0.419773	0.341729	0.238931	0.514453	0.00752914	uncharacterized LOC107817128
LOC107828392	0.696781	0.580047	0.565085	0.23987	0.469877	0.238931	0.515051	0.0270905	uncharacterized LOC107828392
LOC107832206	1.39356	1.16009	1.41271	0.569692	0.469877	1.00351	0.515101	0.0247454	pentatricopeptide repeat-containing protein At2g01390-like
LOC107789552	0.696781	0.837846	0.898998	0.539708	0.427161	0.286717	0.515111	0.0141447	uncharacterized LOC107789552
LOC107765805	0.696781	0.580047	0.436656	0.23987	0.405803	0.238931	0.516261	0.0417115	peroxisomal membrane protein PMP22-like, transcript variant X2
LOC107824867	1.39356	1.48234	1.00174	0.599676	0.811606	0.597328	0.517997	0.0190639	TMV resistance protein N-like
LOC107820997	16.7227	16.3702	13.0997	7.64587	8.82088	7.47854	0.518379	0.00379517	uncharacterized LOC107820997, transcript variant X2
LOC107832396	0.696781	0.483373	0.513713	0.209887	0.405803	0.262824	0.518644	0.0375039	cytokinin riboside 5'-monophosphate phosphoribohydrolase LOG7-like
LOC107762111	0.696781	1.0312	0.821941	0.299838	0.640742	0.38229	0.518789	0.0446621	uncharacterized LOC107762111
LOC107777928	0.696781	0.418923	0.513713	0.23987	0.320371	0.286717	0.519792	0.0371177	putative beta-glucosidase 41, transcript variant X1
LOC107775425	0.696781	0.580047	0.410971	0.23987	0.256297	0.38229	0.520475	0.0459981	IQ domain-containing protein IQM1-like
LOC107799850	11.8453	16.0802	13.1254	5.90681	7.92384	7.55022	0.520839	0.00939319	UV-B-induced protein At3g17800, chloroplastic-like
LOC107819383	1.39356	1.32122	1.00174	0.599676	0.811606	0.525648	0.521168	0.0159354	#N/A
LOC107820912	1.39356	1.06342	0.821941	0.599676	0.704816	0.406183	0.521718	0.049293	histone H3.v1-like
LOC107826597	0.696781	0.773396	0.924684	0.389789	0.576668	0.286717	0.523276	0.0244352	uncharacterized LOC107826597, transcript variant X1
LOC107772264	0.696781	0.580047	0.796256	0.179903	0.427161	0.477862	0.523339	0.0415163	BOI-related E3 ubiquitin-protein ligase 1-like
LOC107759587	22.297	17.4659	23.1942	11.9336	8.32965	12.6872	0.52338	0.0109433	chaperone protein dnaJ 11, chloroplastic-like
LOC107764347	27.1745	32.2248	25.1463	15.0819	15.0574	14.1686	0.524071	0.00322726	uncharacterized LOC107764347
LOC107820258	0.696781	0.451148	0.719199	0.359806	0.213581	0.406183	0.52464	0.0461711	#N/A
LOC107789640	0.696781	0.805621	0.667827	0.209887	0.405803	0.525648	0.525907	0.0275041	urease-like
LOC107788765	1.39356	1.16009	1.18154	0.569692	0.726174	0.669007	0.526043	0.00251031	uncharacterized LOC107788765, transcript variant X1
LOC107770864	1.39356	1.28899	1.33565	0.719611	0.726174	0.669007	0.526302	5.58643e-05	uncharacterized protein At1g66480-like
LOC107818214	1.39356	1.22454	0.898998	0.539708	0.598026	0.716793	0.527288	0.0228812	uncharacterized LOC107818214, transcript variant X1
LOC107796393	18.1163	17.8526	17.0296	10.7942	9.56841	7.59801	0.527573	0.00107089	solute carrier family 25 member 44-like
LOC107813578	2.09034	2.32019	1.69525	1.01945	1.15334	1.0513	0.528037	0.00679473	#N/A
LOC107765681	0.696781	0.741171	0.796256	0.449757	0.277655	0.453969	0.528769	0.00563825	#N/A
LOC107804850	13.2388	11.6009	11.276	5.87682	7.15495	6.16442	0.531518	0.00143641	cationic amino acid transporter 7, chloroplastic-like
LOC107770242	0.696781	0.451148	0.565085	0.23987	0.384445	0.286717	0.53183	0.0319801	protein PLANT CADMIUM RESISTANCE 8-like
LOC107808693	1.39356	1.22454	1.2586	0.569692	0.619384	0.884045	0.534764	0.00551745	uncharacterized LOC107808693
LOC107765866	2.09034	2.12684	1.33565	1.04943	0.683458	1.24244	0.535822	0.0482257	uncharacterized LOC107765866
LOC107789522	1.39356	1.12787	1.0788	0.509725	0.704816	0.716793	0.536447	0.00937213	beta-1,3-galactosyltransferase 7-like
LOC107771720	0.696781	0.580047	0.77057	0.449757	0.363087	0.286717	0.537053	0.0122317	#N/A
LOC107806131	1.39356	1.28899	1.05311	0.509725	0.832965	0.669007	0.53851	0.0138504	dof zinc finger protein DOF4.6-like
LOC107808012	37.6262	29.6469	32.1585	21.9481	14.4594	17.1553	0.538691	0.00894535	zinc finger CCCH domain-containing protein 20-like
LOC107828715	0.696781	0.902296	0.976055	0.449757	0.341729	0.597328	0.539317	0.0239862	#N/A
LOC107800085	12.5421	18.0459	11.276	7.34603	8.07335	7.2635	0.541823	0.0378981	putative protein TPRXL
LOC107829960	0.696781	1.06342	0.821941	0.449757	0.427161	0.525648	0.543179	0.0244116	thioredoxin-like 1-2, chloroplastic
LOC107767223	1.39356	2.12684	2.02917	0.929498	1.13198	0.955724	0.543682	0.0240322	uncharacterized LOC107767223
LOC107772377	0.696781	1.19232	1.00174	0.449757	0.598026	0.525648	0.544281	0.0433605	uncharacterized LOC107772377
LOC107786666	27.1745	29.7758	25.6086	16.1013	16.2962	12.5678	0.544645	0.00187023	triacylglycerol lipase SDP1-like
LOC107807740	0.696781	0.451148	0.513713	0.299838	0.320371	0.286717	0.545801	0.0276874	#N/A
LOC107783869	3.48391	2.83579	2.20897	1.55916	1.23877	1.86366	0.546579	0.034689	17.6 kDa class I heat shock protein-like
LOC107798228	0.696781	0.773396	0.898998	0.329822	0.512594	0.453969	0.547188	0.0110076	#N/A
LOC107784822	1.39356	1.41789	1.48977	0.749595	0.576668	1.0274	0.547208	0.00846509	uncharacterized LOC107784822
LOC107807699	0.696781	0.708947	0.513713	0.269854	0.448519	0.334504	0.548533	0.0243432	protein ABHD17B-like
LOC107803553	27.1745	28.5834	30.0779	15.9514	17.7699	13.5474	0.550687	0.000973364	uncharacterized LOC107803553
LOC107814671	0.696781	0.580047	0.847627	0.449757	0.363087	0.358397	0.551313	0.0186124	linoleate 13S-lipoxygenase 3-1, chloroplastic-like
NitaMp092	0.696781	0.451148	0.513713	0.23987	0.341729	0.334504	0.551324	0.0369139	#N/A
LOC107759042	0.696781	0.773396	0.488028	0.269854	0.405803	0.406183	0.552465	0.0390025	#N/A
LOC107827830	1.39356	1.06342	1.28428	0.569692	0.6621	0.836259	0.552768	0.0110348	#N/A
LOC107802158	0.696781	0.612272	0.77057	0.359806	0.384445	0.406183	0.553193	0.00289061	uncharacterized LOC107802158
LOC107798326	0.696781	0.580047	0.796256	0.269854	0.448519	0.430076	0.553981	0.0217315	#N/A
LOC107826917	0.696781	0.515598	0.462342	0.299838	0.341729	0.286717	0.554292	0.0269158	#N/A
LOC107764608	0.696781	0.612272	0.462342	0.329822	0.341729	0.31061	0.554456	0.0190273	SPX domain-containing membrane protein At4g22990-like, transcript variant X2
LOC107827538	0.696781	0.515598	0.77057	0.359806	0.405803	0.334504	0.554786	0.0200276	uncharacterized LOC107827538
LOC107814128	0.696781	0.547822	0.488028	0.359806	0.363087	0.238931	0.555123	0.0258668	#N/A
LOC107803528	2.09034	2.70689	2.31171	1.13938	1.66593	1.14687	0.555945	0.0137407	uncharacterized LOC107803528
LOC107775293	86.4009	94.2254	94.3178	51.0924	51.9428	49.9366	0.556374	0.000111262	F-box/kelch-repeat protein At1g15670-like
LOC107821790	0.696781	0.934521	0.847627	0.389789	0.512594	0.477862	0.556791	0.00954382	#N/A
LOC107763008	1.39356	0.870071	1.00174	0.689627	0.55531	0.573435	0.556865	0.041404	putative nicotine oxidoreductase
LOC107778287	11.8453	13.47	9.81192	5.81686	8.97039	4.77862	0.557001	0.0344498	WD repeat-containing protein RUP2-like
LOC107772584	1.39356	1.77237	2.00348	1.13938	0.790248	0.955724	0.55816	0.020384	protein DMR6-LIKE OXYGENASE 2-like
LOC107826540	7.66459	6.31607	7.75707	4.31767	2.88334	4.94587	0.558792	0.014098	uncharacterized LOC107826540
LOC107823371	11.1485	7.95954	8.9643	6.56645	4.25025	4.89809	0.559797	0.0242425	NAC domain-containing protein 2-like, transcript variant X2
LOC107827800	3.48391	3.96366	4.21245	2.90843	1.04655	2.58046	0.560499	0.0493376	transcription factor DIVARICATA-like
LOC107786495	4.18069	4.57593	3.90422	2.15883	1.83679	3.1061	0.560921	0.0123461	uncharacterized LOC107786495
LOC107774207	3.48391	2.70689	2.1576	1.61913	1.53778	1.52916	0.561314	0.0340485	glycosyltransferase 6-like
LOC107768067	2.09034	1.80459	1.87505	1.19935	1.13198	0.907938	0.561399	0.00237139	transcription factor MYB82-like
LOC107829705	0.696781	0.966745	0.821941	0.479741	0.533952	0.38229	0.561658	0.0155149	uncharacterized LOC107829705
LOC107824639	11.8453	14.1467	10.6082	8.36548	6.55693	5.68656	0.563084	0.0149584	CBL-interacting serine/threonine-protein kinase 11-like
LOC107831047	0.696781	0.580047	0.565085	0.23987	0.512594	0.286717	0.564186	0.0464473	#N/A
LOC107824801	0.696781	0.676722	0.513713	0.479741	0.299013	0.286717	0.564573	0.0323963	putative disease resistance protein RGA1
LOC107800673	1.39356	1.67569	1.18154	0.899514	0.598026	0.907938	0.565889	0.0248818	auxin-responsive protein SAUR68-like
LOC107778865	11.8453	11.6654	13.2538	7.43598	6.06569	7.31129	0.566116	0.00133421	chaperone protein dnaJ 11, chloroplastic-like
LOC107787100	0.696781	1.0312	0.693513	0.449757	0.491235	0.430076	0.566209	0.0367168	#N/A
LOC107789898	0.696781	0.870071	0.616456	0.479741	0.256297	0.501755	0.566935	0.0437742	inositol 1,3,4-trisphosphate 5/6-kinase 4-like
NitaMp117	2.78712	2.80356	2.20897	1.07942	1.40963	1.93534	0.567255	0.0237596	#N/A
LOC107830256	1.39356	1.28899	1.0788	0.749595	0.405803	0.979617	0.567619	0.0467334	#N/A
NitaMp096	2.78712	2.25574	2.82542	1.43922	1.23877	1.79198	0.5681	0.00983254	#N/A
LOC107767901	1.39356	1.35344	1.13017	0.599676	0.939755	0.669007	0.5696	0.0136137	uncharacterized LOC107767901
LOC107824690	1.39356	1.41789	1.18154	0.689627	0.726174	0.860152	0.569986	0.00329342	B3 domain-containing protein REM8-like
LOC107792164	0.696781	0.612272	0.667827	0.419773	0.469877	0.238931	0.57089	0.0190873	deoxycytidylate deaminase, transcript variant X1
LOC107809913	0.696781	0.580047	0.462342	0.359806	0.299013	0.334504	0.571147	0.0236939	#N/A
LOC107831820	0.696781	1.0312	0.924684	0.509725	0.384445	0.621221	0.571272	0.0342354	#N/A
LOC107762305	0.696781	0.870071	0.565085	0.299838	0.512594	0.406183	0.5716	0.0473384	LRR receptor-like serine/threonine-protein kinase GSO1
LOC107770583	6.96781	10.2475	10.5054	4.85738	6.04433	4.94587	0.571687	0.03006	myb-related protein 330-like
LOC107778399	10.4517	11.0853	9.27252	6.92626	5.23273	5.47152	0.572241	0.00423559	programmed cell death protein 4-like
LOC107791428	1.39356	1.93349	1.4384	0.689627	0.918397	1.12298	0.573083	0.0336619	#N/A
LOC107815964	2.78712	3.19026	2.36308	2.18882	1.51642	1.07519	0.573161	0.0419869	uncharacterized LOC107815964
LOC107761490	1.39356	1.35344	1.15585	0.899514	0.790248	0.549541	0.57376	0.0119459	protein TSS-like
LOC107767143	0.696781	0.708947	0.744884	0.479741	0.277655	0.477862	0.574375	0.0112594	BTB/POZ domain-containing protein At5g67385-like
LOC107760822	2.09034	2.41686	2.74837	0.989465	2.00766	1.17076	0.574439	0.0484505	ATPase ASNA1 homolog 2-like
LOC107785486	45.9876	38.5731	43.4601	25.2164	23.921	24.4665	0.574937	0.00119737	zinc finger CCCH domain-containing protein 20-like
LOC107776684	2.78712	3.02914	2.3374	1.2893	2.11445	1.29023	0.57569	0.0278711	1,4-dihydroxy-2-naphthoyl-CoA thioesterase 1-like
LOC107831465	1.39356	1.77237	1.30997	0.749595	0.683458	1.14687	0.576403	0.0357212	#N/A
LOC107786708	18.8131	20.205	17.9029	11.2739	12.1527	9.38999	0.57653	0.00159337	#N/A
LOC107783378	0.696781	0.580047	0.667827	0.419773	0.320371	0.38229	0.577189	0.0038319	#N/A
LOC107784587	2.09034	2.28796	1.90074	1.2893	1.45235	0.884045	0.577428	0.0120073	aspartate aminotransferase, mitochondrial-like, transcript variant X2
LOC107765081	0.696781	0.547822	0.565085	0.479741	0.256297	0.31061	0.578358	0.0362846	synaptotagmin-5-like
LOC107774191	1.39356	1.48234	1.36134	0.749595	0.961113	0.740686	0.578535	0.00179283	#N/A
LOC107817357	0.696781	0.741171	0.693513	0.389789	0.341729	0.501755	0.578604	0.00386472	probable calcium-binding protein CML44, transcript variant X2
LOC107773793	27.8712	39.5077	30.0265	16.581	20.8455	18.9472	0.578754	0.0224101	uncharacterized LOC107773793
LOC107803433	1.39356	2.25574	1.64388	1.16937	0.939755	0.955724	0.579018	0.0494881	mitogen-activated protein kinase kinase kinase 7-like
LOC107764482	1.39356	1.41789	0.95037	0.86953	0.640742	0.669007	0.579314	0.0349432	chloride channel protein CLC-d-like
LOC107766685	0.696781	0.580047	0.642142	0.359806	0.299013	0.453969	0.579888	0.00881641	uncharacterized LOC107766685
LOC107796746	147.021	188.644	142.376	96.9976	87.0341	93.207	0.579948	0.0111248	CCG-binding protein 1-like
LOC107770908	2.09034	1.99794	1.33565	0.86953	1.13198	1.14687	0.58046	0.0405602	#N/A
LOC107770530	1.39356	1.67569	1.74663	0.959482	1.00383	0.836259	0.58132	0.00482705	cytochrome P450 714C2-like
NitaCr105	6229.22	5832.5	4959.44	3627.53	2759.78	3510.28	0.581487	0.0068558	#N/A
LOC107782691	3.48391	2.77134	3.51894	1.64911	2.22124	1.81588	0.58176	0.0101171	transcription factor DIVARICATA-like
LOC107790963	2.09034	1.67569	2.38877	1.25932	0.918397	1.40969	0.582864	0.0276255	uncharacterized LOC107790963
LOC107763352	1.39356	1.0312	1.2586	0.899514	0.55531	0.6929	0.583089	0.0245206	eukaryotic translation initiation factor 5B-like
LOC107786205	0.696781	0.805621	0.667827	0.449757	0.363087	0.453969	0.583723	0.00422071	pleiotropic drug resistance protein 1, transcript variant X2
LOC107794874	0.696781	0.515598	0.462342	0.299838	0.320371	0.358397	0.58434	0.03358	uncharacterized LOC107794874, transcript variant X2
LOC107763203	0.696781	0.902296	0.821941	0.419773	0.469877	0.525648	0.584588	0.00753481	pentatricopeptide repeat-containing protein At5g59600-like
LOC107794915	6.96781	5.54267	7.65433	4.19773	3.16099	4.44412	0.585319	0.0192935	uncharacterized LOC107794915
LOC107805112	6.96781	6.41274	4.93165	3.89789	3.52408	3.29725	0.58536	0.0161041	IQ domain-containing protein IQM1-like
LOC107819469	296.132	333.43	239.031	198.613	127.849	182.543	0.586011	0.0262304	CCG-binding protein 1-like
LOC107813116	0.696781	0.612272	0.488028	0.419773	0.299013	0.334504	0.586111	0.0244375	nudix hydrolase 18, mitochondrial-like
LOC107809254	4.87747	3.96366	4.44362	2.48866	2.22124	3.08221	0.586545	0.00751905	#N/A
LOC107798518	0.696781	0.708947	0.462342	0.419773	0.341729	0.334504	0.586705	0.038552	#N/A
LOC107794940	0.696781	0.773396	0.77057	0.359806	0.405803	0.549541	0.586925	0.00779429	#N/A
LOC107824370	0.696781	0.644497	0.667827	0.359806	0.341729	0.477862	0.587026	0.00363786	2-hydroxyisoflavanone dehydratase-like
LOC107766701	10.4517	10.3764	7.55159	6.26661	4.48519	5.94938	0.588491	0.024096	uncharacterized LOC107766701
LOC107781974	0.696781	0.837846	1.00174	0.419773	0.619384	0.453969	0.588687	0.0318578	putative U-box domain-containing protein 42
LOC107803347	0.696781	0.773396	0.744884	0.329822	0.448519	0.525648	0.588692	0.0076866	125 kDa kinesin-related protein-like, transcript variant X2
LOC107792867	22.9938	18.5615	24.273	14.1224	12.4518	12.1855	0.588799	0.007924	chaperone protein dnaJ 11, chloroplastic-like
LOC107811377	1.39356	1.57902	1.23291	0.539708	0.854323	1.09908	0.592823	0.0399576	putative SMARCAL1-like protein
LOC107811942	0.696781	0.580047	0.693513	0.539708	0.341729	0.286717	0.592869	0.0357399	Fanconi anemia group I protein-like
LOC107805271	1.39356	1.28899	1.64388	0.959482	0.747532	0.860152	0.593367	0.00855507	FAD-dependent urate hydroxylase-like, transcript variant X1
LOC107805723	1.39356	1.28899	1.23291	0.839546	0.747532	0.740686	0.594505	0.000740965	ornithine aminotransferase, mitochondrial-like
LOC107832484	1.39356	1.48234	1.0788	0.839546	0.533952	0.979617	0.595017	0.0411278	uncharacterized LOC107832484, transcript variant X1
LOC107781209	1.39356	1.0312	1.10448	0.599676	0.640742	0.860152	0.59519	0.025452	#N/A
LOC107771339	1.39356	1.45012	1.64388	0.689627	1.21741	0.764579	0.595338	0.0289434	SWR1 complex subunit 6-like, transcript variant X2
LOC107810904	0.696781	0.580047	0.462342	0.359806	0.341729	0.334504	0.595708	0.0262465	auxin-responsive protein SAUR22-like
LOC107780491	4.87747	4.12478	3.49325	2.54862	1.81544	3.08221	0.595916	0.0362473	caffeoylshikimate esterase-like
LOC107797913	0.696781	0.676722	0.59077	0.299838	0.491235	0.38229	0.597352	0.014821	#N/A
LOC107773921	1.39356	1.35344	1.41271	0.809563	0.576668	1.09908	0.597472	0.0214042	E3 ubiquitin-protein ligase HOS1-like
LOC107764910	0.696781	0.773396	0.539399	0.329822	0.512594	0.358397	0.597545	0.0391454	primary amine oxidase
LOC107831243	2.09034	2.15906	1.56683	1.16937	1.47371	0.836259	0.598211	0.0412052	probable tRNA (guanine(26)-N(2))-dimethyltransferase 1, transcript variant X5
LOC107778584	0.696781	0.676722	0.513713	0.269854	0.405803	0.453969	0.598568	0.0342898	zinc finger BED domain-containing protein RICESLEEPER 2-like
LOC107797229	0.696781	0.515598	0.565085	0.299838	0.384445	0.38229	0.600053	0.0175981	#N/A
LOC107831187	1.39356	1.41789	0.95037	0.62966	0.76889	0.860152	0.600427	0.0392776	putative MO25-like protein At5g47540
LOC107799985	2.09034	1.83682	1.64388	0.959482	1.23877	1.14687	0.600448	0.00837808	amino acid transporter ANTL2-like
LOC107776510	94.7622	85.7181	83.5041	52.2917	47.8634	58.5381	0.601146	0.00162535	thiosulfate sulfurtransferase 16, chloroplastic-like
LOC107766632	1.39356	0.99897	0.95037	0.719611	0.598026	0.6929	0.601435	0.0376307	protein terminal ear1 homolog
LOC107806174	1.39356	1.28899	0.976055	0.599676	0.76889	0.836259	0.60264	0.0280584	CRIB domain-containing protein RIC4-like
LOC107773386	1.39356	1.28899	1.64388	0.659644	0.897039	1.0513	0.6028	0.0209653	uncharacterized LOC107773386
LOC107788612	1.39356	1.38567	1.28428	0.599676	0.918397	0.931831	0.602903	0.00921463	uncharacterized LOC107788612
LOC107814457	0.696781	0.902296	0.719199	0.479741	0.512594	0.406183	0.603258	0.0132551	pentatricopeptide repeat-containing protein At4g02750-like, transcript variant X2
LOC107808833	9.75494	9.69968	10.3	5.93679	5.46766	6.54671	0.603308	0.000426438	uncharacterized LOC107808833
LOC107807854	0.696781	0.902296	0.924684	0.569692	0.405803	0.549541	0.604272	0.0201175	probable auxin efflux carrier component 6
LOC107809078	2.09034	2.32019	1.69525	1.1094	1.00383	1.57695	0.604373	0.0336948	#N/A
LOC107785864	2.09034	2.44909	2.41445	1.04943	1.17469	1.98313	0.605022	0.0434728	putative late blight resistance protein homolog R1B-12, transcript variant X7
LOC107800076	3.48391	3.22248	2.31171	1.46921	1.81544	2.17427	0.605329	0.0442265	E3 ubiquitin-protein ligase RMA1H1-like
LOC107831535	1.39356	1.48234	1.13017	1.01945	0.832965	0.573435	0.605542	0.0344125	F-box/kelch-repeat protein At3g06240-like
LOC107779348	1.39356	1.22454	1.0788	0.659644	0.76889	0.812366	0.606156	0.00881432	receptor-like protein 12
LOC107771850	1.39356	1.83682	1.48977	0.749595	0.918397	1.19466	0.606474	0.0295977	iron-sulfur cluster co-chaperone protein HscB, mitochondrial-like, transcript variant X2
LOC107762648	1.39356	1.35344	1.48977	0.719611	0.918397	0.931831	0.606556	0.00222002	#N/A
LOC107829216	2.78712	3.41583	3.21071	2.06888	1.68729	1.95923	0.607139	0.00474694	1-aminocyclopropane-1-carboxylate synthase-like
LOC107806087	2.09034	1.96572	1.74663	0.839546	1.3242	1.36191	0.60759	0.0179279	uncharacterized LOC107806087
LOC107803639	1.39356	1.41789	1.64388	0.809563	0.897039	1.00351	0.608284	0.00395494	uncharacterized LOC107803639, transcript variant X1
LOC107807686	6.27103	5.7038	5.13713	3.44814	3.50272	3.48839	0.610056	0.00246116	myosin-2-like, transcript variant X3
LOC107816492	2.78712	3.28693	2.49151	2.24878	1.60185	1.3858	0.611336	0.0332529	#N/A
LOC107820969	46.6843	52.9776	46.1058	31.483	29.4314	28.3372	0.612286	0.0013915	transcription factor bHLH130-like
LOC107812291	1.39356	1.99794	1.6182	1.13938	1.02519	0.907938	0.613312	0.026689	putative GEM-like protein 8, transcript variant X2
LOC107797050	2.09034	1.41789	1.72094	1.07942	1.19605	0.931831	0.613347	0.0321013	outer envelope protein 61-like, transcript variant X2
LOC107774508	1.39356	1.22454	1.23291	1.07942	0.6621	0.621221	0.613536	0.0337847	pentatricopeptide repeat-containing protein At1g02370, mitochondrial-like
LOC107811969	1.39356	1.35344	1.82368	0.839546	1.15334	0.812366	0.613747	0.0340964	uncharacterized LOC107811969
LOC107804328	0.696781	0.515598	0.667827	0.419773	0.448519	0.286717	0.6143	0.0323317	uncharacterized LOC107804328
LOC107831335	0.696781	0.644497	0.59077	0.389789	0.320371	0.477862	0.614903	0.0106741	protein cornichon homolog 4-like
LOC107829040	1.39356	0.99897	1.33565	0.779579	0.939755	0.573435	0.614982	0.0421292	#N/A
LOC107763552	2.09034	1.99794	1.38703	1.01945	1.15334	1.19466	0.615023	0.0363421	#N/A
LOC107771958	1.39356	1.12787	1.23291	0.599676	0.897039	0.812366	0.615042	0.0148279	#N/A
LOC107815525	1.39356	1.09564	1.72094	0.809563	0.897039	0.884045	0.615334	0.041717	oryzain beta chain-like
LOC107794857	0.696781	0.99897	0.744884	0.599676	0.448519	0.453969	0.615481	0.0419366	protein SAWADEE HOMEODOMAIN HOMOLOG 2-like
LOC107806911	2.09034	1.99794	1.64388	0.959482	1.08926	1.48137	0.615843	0.0241271	#N/A
LOC107814860	1.39356	1.45012	1.59251	0.749595	1.00383	0.979617	0.616078	0.00480745	uncharacterized LOC107814860, transcript variant X2
LOC107760592	25.7809	22.1062	22.7575	15.6515	12.7294	15.196	0.616847	0.00340513	BTB/POZ domain-containing protein At3g05675-like
LOC107788498	0.696781	0.773396	0.693513	0.299838	0.533952	0.501755	0.617253	0.0238121	pentatricopeptide repeat-containing protein At5g65560-like
LOC107827888	1.39356	1.70792	1.69525	1.01945	0.918397	1.0274	0.618181	0.00491757	S-adenosylmethionine carrier 1, chloroplastic/mitochondrial-like, transcript variant X1
LOC107764659	1.39356	1.57902	1.20723	0.689627	0.747532	1.14687	0.618217	0.0413391	#N/A
LOC107815523	1.39356	0.966745	1.36134	0.86953	0.811606	0.621221	0.618639	0.0389586	#N/A
LOC107789351	0.696781	0.644497	0.565085	0.419773	0.427161	0.334504	0.619734	0.00757053	omega-hydroxypalmitate O-feruloyl transferase-like
LOC107775357	2.09034	1.99794	1.38703	1.16937	0.939755	1.29023	0.620851	0.0467373	#N/A
LOC107779624	1.39356	1.28899	1.18154	0.989465	0.76889	0.645114	0.622	0.0144775	chromatin modification-related protein MEAF6-like
LOC107824961	6.96781	9.11963	5.83065	4.61751	4.35705	4.68305	0.62312	0.0468642	#N/A
LOC107760867	2.09034	1.86904	1.87505	1.52917	1.15334	0.955724	0.623579	0.0162011	protein NRT1/ PTR FAMILY 5.8-like
LOC107800298	4.18069	4.25368	3.64736	2.33874	2.86198	2.34152	0.624268	0.00424473	cryptochrome DASH, chloroplastic/mitochondrial-like, transcript variant X1
LOC107817455	1.39356	1.28899	1.4384	0.989465	0.747532	0.836259	0.624432	0.00346795	#N/A
LOC107784701	2.09034	2.90024	2.13191	1.67909	1.49506	1.29023	0.626801	0.0363903	#N/A
LOC107831926	2.09034	1.99794	1.46408	0.929498	1.43099	1.12298	0.627384	0.0473861	probable methyltransferase PMT7
LOC107779737	0.696781	0.966745	0.847627	0.479741	0.427161	0.669007	0.627564	0.0437758	mechanosensitive ion channel protein 8-like
LOC107764029	13.2388	15.4679	14.6665	9.35495	9.86743	8.00419	0.627727	0.00327671	chaperone protein dnaJ 11, chloroplastic-like
LOC107759047	2.09034	1.83682	1.46408	1.2893	1.04655	1.0513	0.628268	0.028273	putative serine/threonine-protein kinase
LOC107823860	9.75494	11.7298	9.76055	7.73582	4.44248	7.45465	0.628348	0.0356647	nematode resistance protein-like HSPRO2
LOC107796072	0.696781	0.837846	0.667827	0.359806	0.427161	0.597328	0.628524	0.0363164	proline-rich receptor-like protein kinase PERK15
LOC107803767	2.78712	2.70689	2.49151	1.49919	1.70865	1.81588	0.629102	0.00153025	protein QUIRKY-like
LOC107785810	3.48391	3.77031	3.36482	2.60859	1.92223	2.15038	0.629172	0.00503602	probable prolyl 4-hydroxylase 4, transcript variant X2
LOC107789859	0.696781	0.580047	0.821941	0.329822	0.491235	0.501755	0.63028	0.0442711	uncharacterized LOC107789859
LOC107804473	0.696781	0.741171	0.796256	0.329822	0.576668	0.501755	0.63031	0.0247629	gibberellin-regulated protein 1-like
NitaMp012	2.78712	2.06239	2.1576	1.49919	1.34556	1.57695	0.631029	0.0221332	#N/A
LOC107794933	3.48391	2.44909	3.28776	1.94895	1.81544	2.05481	0.631097	0.025104	E3 ubiquitin-protein ligase RNF14-like, transcript variant X1
LOC107823116	0.696781	0.837846	0.898998	0.359806	0.55531	0.621221	0.631295	0.0387946	#N/A
LOC107805295	1.39356	1.41789	1.77231	0.719611	1.00383	1.17076	0.631403	0.0351011	F-box protein At2g26160-like, transcript variant X2
LOC107822193	1.39356	1.06342	1.02743	0.86953	0.6621	0.669007	0.631567	0.0337982	WAT1-related protein At4g08300-like
LOC107798429	0.696781	0.837846	0.77057	0.479741	0.619384	0.358397	0.632276	0.0300187	uncharacterized LOC107798429
LOC107802058	2.09034	1.80459	2.00348	1.58914	1.08926	1.0513	0.632322	0.0199682	mRNA-decapping enzyme-like protein
LOC107801440	34.1423	31.9026	33.2629	19.9692	21.2299	21.6233	0.632603	0.000120656	nuclear transcription factor Y subunit B-3-like
LOC107804864	0.696781	0.451148	0.565085	0.359806	0.341729	0.38229	0.6327	0.0434332	shikimate O-hydroxycinnamoyltransferase-like
LOC107789517	4.87747	4.44703	4.31519	3.26823	1.90087	3.4645	0.632977	0.0326679	zinc finger protein CONSTANS-LIKE 9-like, transcript variant X2
LOC107815118	0.696781	0.644497	0.565085	0.359806	0.512594	0.334504	0.633092	0.0259924	zeatin O-glucosyltransferase-like
LOC107805986	2.09034	2.38464	2.31171	1.61913	1.15334	1.52916	0.633832	0.00784697	auxin-induced protein 15A-like
LOC107815305	0.696781	0.870071	1.02743	0.479741	0.640742	0.525648	0.634524	0.0416086	dynein light chain LC6, flagellar outer arm-like
LOC107799042	2.09034	1.74014	1.9778	1.25932	1.28148	1.14687	0.634899	0.00315095	E3 ubiquitin-protein ligase listerin-like
LOC107832737	2.09034	1.99794	2.00348	1.37925	1.36692	1.12298	0.635144	0.00112071	uncharacterized protein C18orf8-like, transcript variant X2
LOC107812521	1.39356	1.28899	1.69525	0.839546	0.747532	1.19466	0.635417	0.0436599	dnaJ homolog subfamily C member 28-like
LOC107817133	2.09034	2.70689	1.77231	1.49919	1.40963	1.26633	0.635532	0.0476206	protein FIZZY-RELATED 2-like
LOC107781483	6.96781	7.41171	5.80496	2.93841	5.21137	4.68305	0.635777	0.0429579	#N/A
LOC107832684	1.39356	1.09564	1.30997	0.719611	0.790248	0.907938	0.636401	0.0115752	kynurenine formamidase-like, transcript variant X1
LOC107759734	1.39356	1.22454	0.898998	0.839546	0.683458	0.716793	0.63683	0.0493946	laccase-21-like, transcript variant X2
LOC107773032	1.39356	1.12787	1.20723	0.689627	0.875681	0.812366	0.637675	0.00931362	#N/A
LOC107776900	1.39356	1.38567	1.36134	1.01945	0.811606	0.812366	0.63842	0.00202819	uncharacterized LOC107776900
LOC107776373	1.39356	1.48234	1.02743	0.659644	0.854323	0.979617	0.638835	0.0485205	#N/A
LOC107759111	0.696781	0.547822	0.693513	0.479741	0.448519	0.31061	0.639214	0.0310859	ABC transporter G family member 31-like
LOC107792895	3.48391	3.06136	3.72442	2.60859	1.49506	2.46099	0.639225	0.036486	expansin-A10-like
LOC107791308	11.1485	8.76516	9.76055	6.2966	7.34717	5.32816	0.639341	0.0168815	cationic amino acid transporter 7, chloroplastic-like
LOC107817233	10.4517	11.1176	9.01567	6.14668	7.0268	6.40335	0.64008	0.00549834	jasmonate O-methyltransferase-like, transcript variant X1
LOC107764825	1.39356	1.41789	1.4384	1.13938	0.76889	0.812366	0.640173	0.0123215	uncharacterized LOC107764825
LOC107814845	0.696781	0.580047	0.565085	0.359806	0.341729	0.477862	0.640311	0.0207656	histone-lysine N-methyltransferase ATX4-like
LOC107773120	2.09034	1.99794	1.92642	1.1094	1.23877	1.50527	0.640668	0.00460649	#N/A
LOC107777245	1.39356	1.19232	1.54114	1.04943	0.854323	0.740686	0.640763	0.0218018	#N/A
LOC107765481	1.39356	1.80459	1.59251	0.719611	1.13198	1.21855	0.640858	0.0419394	UPF0496 protein At4g34320-like, transcript variant X2
LOC107812251	1.39356	1.12787	1.13017	0.839546	0.832965	0.669007	0.64123	0.0138613	#N/A
LOC107826837	2.78712	2.80356	2.38877	1.82901	1.45235	1.83977	0.64179	0.00688176	pyridoxine/pyridoxamine 5'-phosphate oxidase 1, chloroplastic-like, transcript variant X2
LOC107801707	2.78712	2.44909	2.23465	1.61913	1.62321	1.55305	0.641879	0.00535893	uncharacterized LOC107801707, transcript variant X2
LOC107777825	4.18069	3.35138	4.34088	2.06888	2.9047	2.65214	0.642276	0.0229058	actin-related protein 4-like
LOC107803799	1.39356	0.966745	1.23291	0.899514	0.598026	0.812366	0.642851	0.049331	myb-related protein B-like
LOC107804414	0.696781	0.644497	0.667827	0.419773	0.491235	0.38229	0.643719	0.00251268	acylphosphatase-like, transcript variant X2
LOC107820017	1.39356	0.902296	1.15585	0.779579	0.704816	0.740686	0.644631	0.046404	WAS/WASL-interacting protein family member 3-like
LOC107804073	1.39356	1.06342	0.95037	0.839546	0.640742	0.716793	0.644806	0.0497274	#N/A
LOC107805785	29.2648	29.6469	28.9221	18.0203	18.4961	20.1419	0.645062	0.000104466	transcription factor bHLH130-like
LOC107766384	1.39356	1.77237	1.2586	1.01945	1.04655	0.788473	0.645146	0.0397862	N-alpha-acetyltransferase 40-like, transcript variant X3
LOC107823752	22.297	20.9461	19.367	14.782	10.4655	15.1482	0.645194	0.0127346	SNF1-related protein kinase regulatory subunit gamma-1-like
LOC107775138	2.78712	2.99691	2.85111	1.64911	2.37075	1.55305	0.645375	0.0183666	#N/A
LOC107791319	13.9356	17.0147	12.8171	8.48542	8.88496	10.8953	0.645813	0.0240208	uncharacterized LOC107791319, transcript variant X2
LOC107801593	1.39356	1.09564	1.23291	0.62966	0.747532	1.0274	0.646029	0.039648	homeobox-leucine zipper protein HAT22-like
LOC107789256	2.09034	1.90127	1.54114	1.16937	1.26013	1.14687	0.646399	0.0167055	uncharacterized LOC107789256
LOC107768811	1.39356	1.48234	1.0788	0.689627	0.961113	0.907938	0.646996	0.0346707	#N/A
LOC107794856	1.39356	1.16009	1.0788	0.809563	0.704816	0.836259	0.647121	0.0140534	transcription elongation factor 1 homolog, transcript variant X2
LOC107802528	0.696781	0.708947	0.821941	0.509725	0.598026	0.334504	0.647427	0.039701	potassium channel KAT3-like
LOC107823974	2.09034	1.80459	1.64388	1.19935	1.38827	1.00351	0.648358	0.0193113	protein At-4/1-like
LOC107801518	1.39356	1.35344	0.976055	0.86953	0.875681	0.669007	0.64845	0.0431615	uncharacterized LOC107801518
LOC107794884	2.09034	1.45012	1.798	1.25932	0.961113	1.24244	0.648666	0.0401685	uncharacterized LOC107794884, transcript variant X1
LOC107801145	3.48391	4.12478	3.90422	2.36872	1.90087	3.20168	0.648947	0.0336959	multiple inositol polyphosphate phosphatase 1-like, transcript variant X1
LOC107817342	1.39356	1.74014	1.798	0.959482	1.04655	1.19466	0.649002	0.0159371	protein QUIRKY-like
LOC107799787	2.78712	2.77134	2.59425	1.88898	1.70865	1.69641	0.649359	0.000407903	#N/A
NitaCp015	39.0197	48.3695	35.0866	28.0648	20.7387	30.7504	0.649548	0.0444582	#N/A
LOC107759259	0.696781	0.644497	0.616456	0.419773	0.448519	0.406183	0.650995	0.00102777	probable protein phosphatase 2C 75
LOC107807946	2.09034	3.06136	2.31171	1.61913	1.68729	1.55305	0.651105	0.0428628	#N/A
LOC107818538	1.39356	1.54679	1.20723	0.959482	0.811606	0.931831	0.651686	0.0112289	uncharacterized LOC107818538, transcript variant X3
LOC107787249	0.696781	0.676722	0.488028	0.359806	0.448519	0.406183	0.652424	0.038908	#N/A
LOC107791608	4.87747	4.44703	3.85285	2.93841	2.60568	3.05832	0.652818	0.0095074	uncharacterized LOC107791608
NitaMp118	4.18069	5.86492	5.65085	3.56807	3.52408	3.17778	0.654284	0.0291646	#N/A
LOC107770272	6.96781	7.41171	6.42142	5.1872	4.76285	3.67954	0.655239	0.0109093	FBD-associated F-box protein At5g38590-like
LOC107804708	1.39356	1.28899	1.33565	0.689627	1.11062	0.836259	0.656139	0.022247	uncharacterized LOC107804708, transcript variant X1
LOC107809712	0.696781	0.515598	0.719199	0.479741	0.405803	0.38229	0.656372	0.0353992	#N/A
LOC107825688	34.1423	35.3829	26.1223	21.7982	21.0804	19.903	0.656385	0.0206874	probable alpha,alpha-trehalose-phosphate synthase [UDP-forming] 7, transcript variant X1
LOC107773876	6.96781	6.05827	5.49673	4.52755	3.26778	4.37244	0.656908	0.0222071	probable alpha,alpha-trehalose-phosphate synthase [UDP-forming] 11
LOC107826306	2.78712	3.09359	2.82542	1.55916	2.3921	1.76809	0.656934	0.0205995	#N/A
LOC107829223	1.39356	1.19232	1.36134	0.989465	0.576668	1.0274	0.657054	0.0454936	uncharacterized protein At1g04910-like
LOC107826322	8.36137	7.60506	6.29299	5.48704	4.48519	4.65916	0.657312	0.0200084	probable alpha,alpha-trehalose-phosphate synthase [UDP-forming] 11, transcript variant X1
LOC107799664	0.696781	0.612272	0.565085	0.449757	0.448519	0.334504	0.657785	0.0169606	auxin-responsive protein IAA1-like
LOC107770720	11.1485	8.15289	8.91293	6.02674	5.63853	6.90511	0.65819	0.0299192	homogentisate 1,2-dioxygenase-like
LOC107827414	1.39356	1.45012	1.00174	0.749595	0.875681	0.907938	0.658761	0.0426005	glycerophosphodiester phosphodiesterase GDPDL4-like
LOC107823079	1.39356	1.80459	1.64388	1.19935	0.939755	1.0513	0.658897	0.0175808	#N/A
LOC107789118	3.48391	3.06136	2.38877	1.79903	2.15716	1.93534	0.659448	0.0390601	#N/A
LOC107791414	2.78712	3.54473	3.69874	2.66856	2.17852	1.76809	0.659499	0.0412192	E3 ubiquitin-protein ligase UPL3-like
LOC107766751	1.39356	1.64347	1.2586	0.809563	1.0679	0.955724	0.659552	0.0226952	protein LAZ1 homolog 1-like, transcript variant X1
LOC107814960	7.66459	6.47719	6.11319	4.85738	4.61334	3.89458	0.659852	0.0140004	protein kinase 2B, chloroplastic-like
LOC107825347	34.1423	42.4401	36.3195	25.7861	25.4802	23.2719	0.660202	0.00801514	zinc finger protein CONSTANS-LIKE 16-like
LOC107819141	9.05816	7.73396	8.91293	6.2966	4.65606	6.04496	0.661256	0.0117313	uncharacterized LOC107819141
LOC107784863	1.39356	1.67569	1.38703	1.07942	0.76889	1.09908	0.661401	0.0245882	type 1 phosphatases regulator ypi1-like
LOC107773170	1.39356	1.57902	1.4384	1.19935	0.811606	0.907938	0.661735	0.0183357	polypyrimidine tract-binding protein homolog 3-like, transcript variant X2
LOC107829946	1.39356	1.32122	1.77231	0.989465	1.02519	0.955724	0.661983	0.0232117	protein NRT1/ PTR FAMILY 5.8-like, transcript variant X2
LOC107769793	2.09034	1.67569	1.59251	1.25932	1.23877	1.0513	0.662378	0.0227892	pentatricopeptide repeat-containing protein At5g66520-like
LOC107768795	0.696781	0.837846	0.77057	0.539708	0.512594	0.477862	0.663789	0.00437775	heat stress transcription factor A-7a-like, transcript variant X3
LOC107803635	2.09034	1.83682	2.13191	1.31929	1.51642	1.19466	0.665179	0.00677012	putative pentatricopeptide repeat-containing protein At5g08310, mitochondrial

### Sheet: Table 48h
Gene name	MS-T48-R3	MS-T48-R2	MS-T48-R1	BE-T48-R3	BE-T48-R2	BE-T48-R1	FC	pValue	Genome annotation
LOC107772543	0.279704	0.343459	0.342785	0	0	0	0	0.000108361	uncharacterized WD repeat-containing protein C18H10.05-like
LOC107818491	0.279704	0.369879	0.369153	0.030494	0.0225059	0	0.0520252	0.000504007	uncharacterized LOC107818491
LOC107815654	0.559409	0.634078	0.632834	0.15247	0	0	0.0834849	0.000590029	ethylene-responsive transcription factor ERF017-like
LOC107785133	0.279704	0.422719	0.421889	0	0	0.0938703	0.0834913	0.00379898	transcription factor MYB46-like
LOC107787995	0.839113	1.13606	1.13383	0.0914821	0.135035	0.12516	0.113116	0.000763143	uncharacterized LOC107787995
LOC107787575	0.559409	0.317039	0.316417	0.0914821	0.0450118	0	0.114425	0.0144002	#N/A
LOC107817232	0.279704	0.317039	0.316417	0	0.0450118	0.0625802	0.117824	0.000275232	protein GLUTAMINE DUMPER 6-like
LOC107768577	0.279704	0.369879	0.369153	0.0609881	0.0675177	0	0.126142	0.00129234	uncharacterized LOC107768577
LOC107769080	0.279704	0.317039	0.316417	0.0609881	0	0.0625802	0.135319	0.000393718	ethylene-responsive transcription factor ERF017-like
LOC107790972	0.279704	0.475558	0.474626	0.121976	0.0450118	0	0.135775	0.00882063	protein YLS9-like
LOC107801021	0.559409	0.317039	0.316417	0.030494	0.135035	0	0.138766	0.0194682	pentatricopeptide repeat-containing protein At4g16835, mitochondrial-like
LOC107793765	0.279704	0.343459	0.342785	0.0914821	0.0450118	0	0.141306	0.00122028	#N/A
LOC107767041	0.559409	0.343459	0.342785	0.137223	0.0450118	0	0.146297	0.0127511	plant intracellular Ras-group-related LRR protein 5-like
LOC107775020	0.279704	0.581238	0.580098	0.15247	0	0.0625802	0.149233	0.0203484	22.0 kDa heat shock protein-like
LOC107779853	0.279704	0.317039	0.316417	0.0914821	0.0450118	0	0.149474	0.00088817	pentatricopeptide repeat-containing protein At1g52640, mitochondrial-like
LOC107796368	0.279704	0.369879	0.369153	0.15247	0	0	0.149666	0.00807088	#N/A
LOC107778880	0.279704	0.581238	0.580098	0.030494	0.135035	0.0625802	0.158295	0.0182813	beta-D-glucosyl crocetin beta-1,6-glucosyltransferase-like
LOC107807825	0.279704	0.422719	0.421889	0.0914821	0.0900236	0	0.161437	0.00506516	uncharacterized LOC107807825
LOC107815139	0.559409	0.475558	0.474626	0.121976	0	0.12516	0.163711	0.00108057	uncharacterized LOC107815139
LOC107789978	0.279704	0.317039	0.316417	0.15247	0	0	0.16697	0.00835035	NAC domain-containing protein 45-like
LOC107785584	0.559409	0.766177	0.764675	0.0914821	0.135035	0.12516	0.168246	0.00115727	probable WRKY transcription factor 65, transcript variant X1
LOC107798183	0.279704	0.528398	0.527362	0.137223	0.0900236	0	0.170163	0.0159256	poly [ADP-ribose] polymerase 3-like, transcript variant X1
LOC107828445	0.559409	0.343459	0.342785	0.167717	0.0450118	0	0.170777	0.0172285	putative calcium-binding protein CML19
LOC107761818	8.39113	6.34078	6.32834	2.68347	0.49513	0.438061	0.171729	0.00448484	uncharacterized LOC107761818
LOC107794703	0.279704	0.475558	0.474626	0.121976	0.0900236	0	0.172373	0.010465	aspartyl protease family protein 2-like
LOC107766562	0.559409	0.317039	0.316417	0.030494	0.180047	0	0.176501	0.0289658	methyltransferase-like protein 13
LOC107806053	0.279704	0.369879	0.369153	0	0.180047	0	0.176736	0.0140502	#N/A
LOC107766320	1.11882	1.0568	1.05472	0.518398	0	0.0625802	0.179851	0.00584096	probable galacturonosyltransferase-like 10
LOC107798647	0.559409	0.475558	0.474626	0.0914821	0.180047	0	0.179869	0.00221097	small heat shock protein, chloroplastic-like
LOC107788496	0.559409	0.396299	0.395521	0.030494	0.0900236	0.12516	0.181818	0.00380971	phosphoglycerate mutase-like protein AT74
LOC107771680	0.279704	0.317039	0.316417	0.0762351	0.0900236	0	0.18207	0.00124063	uncharacterized LOC107771680
LOC107772708	0.279704	0.317039	0.316417	0.015247	0.0900236	0.0625802	0.183813	0.000583487	putative cyclin-D7-1
LOC107797924	0.279704	0.501978	0.500994	0.0609881	0.11253	0.0625802	0.184067	0.0100312	#N/A
LOC107825349	0.279704	0.317039	0.316417	0.0609881	0.0450118	0.0625802	0.184612	5.23744e-05	LOB domain-containing protein 40-like
LOC107774354	0.279704	0.686918	0.68557	0.15247	0.0900236	0.0625802	0.184648	0.0313291	pentatricopeptide repeat-containing protein At5g46460, mitochondrial-like
LOC107792176	0.559409	0.422719	0.421889	0.106729	0.0900236	0.0625802	0.184708	0.00130129	protein ODORANT1-like
LOC107800675	0.279704	0.634078	0.632834	0.167717	0.0900236	0.0312901	0.186879	0.028023	uncharacterized LOC107800675, transcript variant X2
LOC107820312	0.559409	0.369879	0.369153	0.243952	0	0	0.187881	0.0270037	#N/A
LOC107801934	0.279704	0.475558	0.474626	0.0609881	0.0450118	0.12516	0.187952	0.00874743	uncharacterized LOC107801934, transcript variant X2
LOC107767316	0.279704	0.422719	0.421889	0.15247	0	0.0625802	0.191273	0.00953921	#N/A
LOC107783542	0.559409	0.422719	0.421889	0.0609881	0.0900236	0.12516	0.196701	0.00159083	uncharacterized LOC107783542
LOC107768265	0.279704	0.317039	0.316417	0.0914821	0.0900236	0	0.198767	0.00172185	uncharacterized protein At5g01610-like
LOC107790671	0.279704	0.317039	0.316417	0.0914821	0.0900236	0	0.198767	0.00172185	phosphoinositide phospholipase C 6-like
LOC107772377	0.839113	0.766177	0.764675	0.381175	0.0900236	0	0.198821	0.00576494	uncharacterized LOC107772377
LOC107761788	0.279704	0.475558	0.474626	0.137223	0.0450118	0.0625802	0.199055	0.0098457	protein SRG1-like
LOC107786674	0.279704	0.317039	0.316417	0.0609881	0	0.12516	0.203851	0.0031575	pentatricopeptide repeat-containing protein At2g46050, mitochondrial-like
LOC107832331	12.5867	8.66573	8.64873	4.04046	0.315083	1.75225	0.204266	0.00956453	putative nuclease HARBI1
LOC107762580	0.559409	0.449139	0.448258	0.106729	0.0675177	0.12516	0.205523	0.000686528	uncharacterized LOC107762580
LOC107825568	0.559409	0.422719	0.421889	0.182964	0.0450118	0.0625802	0.206946	0.00414967	probable receptor-like protein kinase At4g10390
LOC107764818	0.279704	0.369879	0.369153	0.167717	0.0450118	0	0.208816	0.0100143	probable pectinesterase 53
LOC107823576	0.279704	0.475558	0.474626	0.15247	0.0450118	0.0625802	0.211452	0.0115113	pentatricopeptide repeat-containing protein At1g31790-like
LOC107790300	0.279704	0.501978	0.500994	0.137223	0.135035	0	0.212258	0.0178004	xyloglucan endotransglucosylase/hydrolase protein 15-like
NitaMp020	0.279704	0.581238	0.580098	0.182964	0	0.12516	0.213821	0.029526	#N/A
LOC107762305	0.279704	0.528398	0.527362	0.0914821	0.135035	0.0625802	0.216477	0.0150255	LRR receptor-like serine/threonine-protein kinase GSO1
LOC107826738	0.839113	0.528398	0.527362	0.365928	0.0450118	0	0.216869	0.0331999	uncharacterized LOC107826738
LOC107766290	0.559409	0.713338	0.711938	0.213458	0.157541	0.0625802	0.218463	0.00155615	receptor-like serine/threonine-protein kinase At2g45590
LOC107806263	0.279704	0.422719	0.421889	0.121976	0	0.12516	0.219811	0.00967413	#N/A
LOC107793483	1.95793	1.37384	1.37114	0.762351	0.225059	0.0625802	0.223264	0.0133509	calcium-binding protein PBP1-like
LOC107783286	0.279704	0.317039	0.316417	0.121976	0.0225059	0.0625802	0.226753	0.00169865	ABC transporter G family member 28-like
LOC107824132	0.839113	0.792597	0.791043	0.396422	0.157541	0	0.22865	0.0058632	WAT1-related protein At5g40240-like
LOC107774989	0.279704	0.422719	0.421889	0.0914821	0.0450118	0.12516	0.232724	0.00556182	pentatricopeptide repeat-containing protein At5g15340, mitochondrial-like
LOC107782418	0.279704	0.581238	0.580098	0.030494	0.180047	0.12516	0.232958	0.0281131	zinc transporter 8-like
LOC107795355	0.279704	0.317039	0.316417	0.106729	0.0450118	0.0625802	0.234703	0.000459995	uncharacterized LOC107795355
LOC107779138	0.559409	0.369879	0.369153	0.15247	0.0900236	0.0625802	0.234954	0.0085061	putative receptor-like protein kinase At3g47110
LOC107816969	0.279704	0.317039	0.316417	0.0914821	0	0.12516	0.237245	0.00413888	uncharacterized LOC107816969
LOC107766748	0.279704	0.634078	0.632834	0.0609881	0.247565	0.0625802	0.239965	0.0423109	protein SRG1-like
LOC107790862	0.559409	0.422719	0.421889	0.274446	0	0.0625802	0.240044	0.019908	protein NLP7-like, transcript variant X1
LOC107824953	0.279704	0.369879	0.369153	0.121976	0.0675177	0.0625802	0.247438	0.001968	L-gulonolactone oxidase 3
LOC107761905	0.279704	0.475558	0.474626	0.0914821	0.0900236	0.12516	0.249345	0.00963734	histidine-containing phosphotransfer protein 2-like, transcript variant X2
LOC107791737	0.279704	0.422719	0.421889	0.15247	0.0675177	0.0625802	0.251325	0.00732962	ABC transporter A family member 2-like, transcript variant X1
LOC107827431	0.279704	0.317039	0.316417	0.121976	0.0450118	0.0625802	0.2514	0.000984234	#N/A
LOC107777219	0.279704	0.317039	0.316417	0.0609881	0.0450118	0.12516	0.253143	0.00115647	#N/A
LOC107819079	0.279704	0.369879	0.369153	0.213458	0.0450118	0	0.253716	0.0239513	glycosyltransferase family 92 protein RCOM_0530710-like
LOC107786707	0.279704	0.422719	0.421889	0.0609881	0.225059	0	0.25442	0.0274139	uncharacterized LOC107786707
LOC107832761	0.279704	0.369879	0.369153	0.15247	0.0450118	0.0625802	0.255279	0.00483576	uncharacterized LOC107832761
LOC107819405	0.559409	0.317039	0.316417	0.0762351	0.135035	0.0938703	0.255805	0.0232508	#N/A
LOC107828436	0.279704	0.422719	0.421889	0.182964	0.0450118	0.0625802	0.25843	0.0124488	probable esterase KAI2
LOC107793786	1.11882	0.739758	0.738306	0.30494	0.180047	0.187741	0.259052	0.008483	uncharacterized protein At1g76070-like
LOC107807682	0.279704	0.422719	0.421889	0.15247	0.0450118	0.0938703	0.259138	0.00810393	#N/A
LOC107824161	0.279704	0.343459	0.342785	0.106729	0.11253	0.0312901	0.259381	0.00209075	TMV resistance protein N
LOC107771210	0.279704	0.475558	0.474626	0.121976	0.135035	0.0625802	0.259854	0.0116208	uncharacterized LOC107771210
LOC107761006	0.279704	0.528398	0.527362	0.15247	0.135035	0.0625802	0.262145	0.0196479	protein UPSTREAM OF FLC-like, transcript variant X1
LOC107807655	0.279704	0.422719	0.421889	0.030494	0.202553	0.0625802	0.262941	0.0177335	cysteine proteinase 15A-like
LOC107820763	2.23763	2.06075	2.05671	0.792845	0.315083	0.563222	0.262962	0.000484841	uncharacterized LOC107820763
LOC107770612	0.279704	0.317039	0.316417	0.0609881	0.180047	0	0.263957	0.0145324	uncharacterized protein At4g06744-like
LOC107786341	3.91586	2.37779	2.37313	1.76865	0.270071	0.250321	0.264117	0.0416348	calcium-binding protein PBP1-like
LOC107812364	0.559409	0.581238	0.580098	0.213458	0.180047	0.0625802	0.265051	0.000807028	transcriptional regulator SUPERMAN-like
LOC107769911	0.559409	0.871857	0.870147	0.15247	0.270071	0.187741	0.265177	0.00676547	#N/A
LOC107800345	0.279704	0.396299	0.395521	0.0914821	0.0675177	0.12516	0.265192	0.00339953	early nodulin-like protein 1
LOC107793592	0.279704	0.317039	0.316417	0.15247	0.0900236	0	0.265554	0.00824363	pentatricopeptide repeat-containing protein At1g34160-like
LOC107776539	0.279704	0.422719	0.421889	0.137223	0.0675177	0.0938703	0.265594	0.00598875	uncharacterized LOC107776539
LOC107770990	0.279704	0.343459	0.342785	0.0609881	0.135035	0.0625802	0.26772	0.00187269	uncharacterized LOC107770990
LOC107831466	0.559409	0.343459	0.342785	0.167717	0.135035	0.0312901	0.268167	0.0215603	#N/A
LOC107820402	0.559409	0.554818	0.55373	0.137223	0.247565	0.0625802	0.268213	0.00163395	uncharacterized LOC107820402
LOC107796052	0.839113	0.581238	0.580098	0.15247	0.135035	0.250321	0.268853	0.00640845	protein IQ-DOMAIN 14-like
LOC107798915	0.279704	0.317039	0.316417	0.030494	0.0900236	0.12516	0.269042	0.00182229	uncharacterized LOC107798915, transcript variant X2
LOC107803409	0.279704	0.475558	0.474626	0.030494	0.270071	0.0312901	0.269825	0.0437773	#N/A
LOC107815472	0.559409	0.369879	0.369153	0.137223	0.0900236	0.12516	0.271408	0.00826862	ARF guanine-nucleotide exchange factor GNOM-like
LOC107803590	0.279704	0.528398	0.527362	0.182964	0.180047	0	0.271824	0.0340964	uncharacterized LOC107803590
LOC107762735	0.279704	0.422719	0.421889	0.198211	0.0450118	0.0625802	0.271991	0.0158425	#N/A
LOC107770554	0.279704	0.581238	0.580098	0.213458	0.180047	0	0.27307	0.0439458	uncharacterized LOC107770554, transcript variant X1
LOC107765273	0.559409	0.343459	0.342785	0.182964	0.157541	0	0.273355	0.0305609	AMSH-like ubiquitin thioesterase 3
LOC107786504	0.559409	0.581238	0.580098	0.274446	0.135035	0.0625802	0.274336	0.00265237	uncharacterized membrane protein At1g06890-like
LOC107785499	0.279704	0.475558	0.474626	0.15247	0.0675177	0.12516	0.280634	0.0134076	#N/A
LOC107788329	0.559409	1.03038	1.02836	0.243952	0.180047	0.312901	0.281459	0.0177192	regulatory protein NPR5-like, transcript variant X2
LOC107819274	0.279704	0.369879	0.369153	0.045741	0.180047	0.0625802	0.283065	0.00929382	ras-related protein RABC2a-like
LOC107803124	0.279704	0.396299	0.395521	0.213458	0.0900236	0	0.283224	0.0247343	uncharacterized LOC107803124
LOC107829400	0.279704	0.528398	0.527362	0.243952	0.135035	0	0.283787	0.0427153	rust resistance kinase Lr10-like
LOC107779136	3.35645	2.43063	2.42586	1.49421	0.337589	0.500642	0.283995	0.014614	protein EXORDIUM-like
LOC107820449	0.559409	0.369879	0.369153	0.167717	0.0450118	0.156451	0.284325	0.014127	#N/A
LOC107811139	0.279704	0.317039	0.316417	0.15247	0.0450118	0.0625802	0.284794	0.00358175	classical arabinogalactan protein 5-like
LOC107824832	0.559409	0.475558	0.474626	0.15247	0.0900236	0.187741	0.285	0.000852098	uncharacterized N-acetyltransferase p20-like
LOC107829913	0.279704	0.581238	0.580098	0.0609881	0.225059	0.12516	0.285355	0.036581	uncharacterized LOC107829913
LOC107767976	0.279704	0.528398	0.527362	0.228705	0.0900236	0.0625802	0.285525	0.0309239	#N/A
NitaMp139	0.279704	0.422719	0.421889	0.213458	0.0450118	0.0625802	0.285552	0.0200714	#N/A
LOC107797812	0.279704	0.317039	0.316417	0.121976	0.0450118	0.0938703	0.285665	0.00106155	putative late blight resistance protein homolog R1B-12
LOC107761650	0.279704	0.317039	0.316417	0.0914821	0.0450118	0.12516	0.286537	0.00117512	nodulation-signaling pathway 1 protein-like
LOC107814073	1.11882	0.845437	0.843779	0.0914821	0.405106	0.312901	0.288276	0.00694821	uncharacterized LOC107814073
LOC107764185	0.279704	0.528398	0.527362	0.182964	0.202553	0	0.288677	0.0392177	putative disease resistance protein At1g50180
LOC107774509	4.47527	2.85335	2.84775	1.82964	0.49513	0.625802	0.289944	0.0249066	ethylene-responsive transcription factor 5-like
LOC107783155	0.839113	0.977537	0.975619	0.274446	0.472624	0.0625802	0.289961	0.00649051	indole-3-pyruvate monooxygenase YUCCA6-like
LOC107808961	0.839113	0.792597	0.791043	0.487904	0.0900236	0.12516	0.290202	0.0110487	uncharacterized protein DDB_G0286299-like
LOC107762368	0.839113	1.26816	1.26567	0.548892	0.180047	0.250321	0.290329	0.0118353	uncharacterized LOC107762368
LOC107765256	0.559409	0.819017	0.817411	0.30494	0.0900236	0.250321	0.293867	0.00865781	receptor-like protein kinase
LOC107760437	1.11882	2.16643	2.16218	0.30494	0.675177	0.625802	0.294803	0.0252119	uncharacterized LOC107760437
LOC107761069	0.559409	0.581238	0.580098	0.243952	0.0450118	0.219031	0.295218	0.00302727	#N/A
LOC107778188	0.279704	0.317039	0.316417	0.0609881	0.180047	0.0312901	0.298223	0.0105333	#N/A
LOC107799810	0.279704	0.475558	0.474626	0.15247	0.0900236	0.12516	0.298933	0.0131349	uncharacterized LOC107799810
LOC107774994	0.279704	0.317039	0.316417	0.182964	0.0900236	0	0.298948	0.0170451	proline-rich receptor-like protein kinase PERK9
LOC107764944	0.839113	0.607658	0.606466	0.15247	0.180047	0.281611	0.299102	0.0052248	probable calcium-binding protein CML30
LOC107809289	0.279704	0.396299	0.395521	0.0609881	0.135035	0.12516	0.299745	0.00519531	putative late blight resistance protein homolog R1A-10
LOC107781713	0.279704	0.317039	0.316417	0.121976	0.0900236	0.0625802	0.300692	0.000547203	trihelix transcription factor PTL-like, transcript variant X2
LOC107828390	0.279704	0.369879	0.369153	0.137223	0.0450118	0.12516	0.301742	0.00469728	AP-1 complex subunit mu-2-like, transcript variant X3
LOC107809890	0.279704	0.317039	0.316417	0.0609881	0.0900236	0.12516	0.302435	0.000677323	pentatricopeptide repeat-containing protein At5g14080-like
LOC107781031	0.279704	0.369879	0.369153	0.182964	0	0.12516	0.302458	0.0185146	pentatricopeptide repeat-containing protein At5g56310-like, transcript variant X1
LOC107776853	0.559409	0.475558	0.474626	0.228705	0.135035	0.0938703	0.303135	0.00198723	BEACH domain-containing protein B-like
LOC107767996	0.559409	0.501978	0.500994	0.213458	0.135035	0.12516	0.303162	0.000434266	uncharacterized LOC107767996
LOC107808010	0.839113	0.581238	0.580098	0.274446	0.270071	0.0625802	0.30348	0.0138466	dehydration-responsive element-binding protein 1D-like
LOC107797878	0.279704	0.475558	0.474626	0.15247	0.225059	0	0.306962	0.0377829	uncharacterized N-acetyltransferase p20-like
LOC107818063	0.559409	0.581238	0.580098	0.259199	0.270071	0	0.307582	0.0109475	BTB/POZ domain-containing protein At5g67385-like, transcript variant X1
LOC107823308	0.279704	0.369879	0.369153	0.0762351	0.11253	0.12516	0.308151	0.00213727	#N/A
LOC107761083	0.279704	0.554818	0.55373	0.137223	0.135035	0.156451	0.308812	0.0252352	#N/A
LOC107791628	0.559409	1.0568	1.05472	0.30494	0.270071	0.250321	0.309006	0.0208152	uncharacterized LOC107791628
LOC107793764	0.279704	0.422719	0.421889	0.0609881	0.225059	0.0625802	0.31008	0.0232064	#N/A
LOC107791749	0.559409	0.898277	0.896515	0.182964	0.360094	0.187741	0.310423	0.0129877	pentatricopeptide repeat-containing protein At3g13160, mitochondrial-like
LOC107796502	0.279704	0.422719	0.421889	0.182964	0.135035	0.0312901	0.31067	0.0167241	actin-71-like
LOC107826669	0.279704	0.634078	0.632834	0.121976	0.202553	0.156451	0.310988	0.0417598	metallocarboxypeptidase inhibitor-like
LOC107803283	0.279704	0.317039	0.316417	0.167717	0.0225059	0.0938703	0.31111	0.00865851	putative beta-glucosidase 41, transcript variant X1
LOC107768776	0.559409	0.951117	0.949251	0.182964	0.270071	0.312901	0.311384	0.0141553	uncharacterized LOC107768776
LOC107825993	0.279704	0.369879	0.369153	0.182964	0.135035	0	0.312151	0.020089	uncharacterized LOC107825993
LOC107786640	0.559409	0.343459	0.342785	0.15247	0.11253	0.12516	0.313217	0.0174892	OTU domain-containing protein 3-like
LOC107809358	0.279704	0.554818	0.55373	0.0609881	0.157541	0.219031	0.315188	0.0364414	long chain acyl-CoA synthetase 8-like
LOC107793877	0.559409	0.422719	0.421889	0.335434	0.0450118	0.0625802	0.315542	0.0375006	transcription factor bHLH68-like, transcript variant X1
LOC107792961	0.279704	0.343459	0.342785	0.15247	0.0900236	0.0625802	0.315828	0.00291661	#N/A
LOC107803243	0.839113	1.00396	1.00199	0.396422	0.315083	0.187741	0.316073	0.00136174	#N/A
LOC107813822	0.839113	0.449139	0.448258	0.167717	0.225059	0.156451	0.316282	0.0398888	protein AE7-like
LOC107810261	0.839113	0.819017	0.817411	0.381175	0.0900236	0.312901	0.316739	0.00307258	uncharacterized LOC107810261
LOC107772505	0.559409	0.686918	0.68557	0.289693	0.135035	0.187741	0.31703	0.00208981	probable LRR receptor-like serine/threonine-protein kinase At4g08850
LOC107773168	0.559409	0.660498	0.659202	0.182964	0.225059	0.187741	0.317046	0.000288174	uncharacterized LOC107773168
LOC107817495	0.839113	0.581238	0.580098	0.259199	0	0.375481	0.317269	0.0316604	probable copper-transporting ATPase HMA5, transcript variant X1
LOC107810152	7.55202	4.96694	4.9572	4.05571	0.810213	0.688382	0.317822	0.0469805	ethylene-responsive transcription factor 5-like
LOC107828667	1.67823	2.16643	2.16218	1.31124	0.270071	0.344191	0.320552	0.0217248	protein SENESCENCE-ASSOCIATED GENE 21, mitochondrial
LOC107806360	0.839113	0.554818	0.55373	0.243952	0.0675177	0.312901	0.320575	0.0211715	uncharacterized LOC107806360
LOC107803147	0.279704	0.343459	0.342785	0.243952	0.0675177	0	0.32245	0.0449879	non-specific lipid-transfer protein-like
LOC107789197	0.559409	0.396299	0.395521	0.0914821	0.157541	0.187741	0.323235	0.00771072	B3 domain-containing protein Os04g0386900-like
LOC107795505	0.279704	0.475558	0.474626	0.182964	0.0900236	0.12516	0.323727	0.0170986	RING-H2 finger protein ATL46-like
LOC107801245	0.279704	0.475558	0.474626	0.198211	0.0450118	0.156451	0.324967	0.0254075	uncharacterized LOC107801245
LOC107810250	0.279704	0.475558	0.474626	0.121976	0.0900236	0.187741	0.325022	0.0177433	galactinol--sucrose galactosyltransferase-like
LOC107770603	0.559409	0.369879	0.369153	0.243952	0.180047	0	0.326545	0.0393207	transcription repressor OFP13-like
LOC107804864	1.11882	1.321	1.3184	0.365928	0.427612	0.438061	0.327709	0.000283611	shikimate O-hydroxycinnamoyltransferase-like
LOC107789644	0.279704	0.396299	0.395521	0.182964	0.0450118	0.12516	0.329564	0.0126385	NAC transcription factor 56-like
LOC107793480	4.75497	3.69879	3.69153	2.13458	0.810213	1.06386	0.330059	0.00727853	calcium-binding protein PBP1-like
LOC107816304	0.279704	0.396299	0.395521	0.0762351	0.0900236	0.187741	0.33037	0.0102168	phosphoinositide phospholipase C 6-like
LOC107759765	0.559409	0.607658	0.606466	0.243952	0.157541	0.187741	0.332238	0.000189901	#N/A
LOC107803683	0.279704	0.343459	0.342785	0.213458	0.0450118	0.0625802	0.332368	0.0201349	uncharacterized LOC107803683
LOC107810328	0.279704	0.343459	0.342785	0.213458	0.0450118	0.0625802	0.332368	0.0201349	ferredoxin-2-like, transcript variant X1
LOC107784086	0.279704	0.422719	0.421889	0.182964	0.0675177	0.12516	0.334108	0.0126577	rhodanese-like domain-containing protein 19, mitochondrial
LOC107806878	0.559409	0.475558	0.474626	0.182964	0.135035	0.187741	0.335018	0.00051769	leucine-rich repeat extensin-like protein 3
LOC107764158	0.839113	0.739758	0.738306	0.45741	0.135035	0.187741	0.336697	0.00823778	DELLA protein GAI-like
LOC107791748	0.279704	0.422719	0.421889	0.182964	0.135035	0.0625802	0.3385	0.0136941	pentatricopeptide repeat-containing protein At3g13150-like
LOC107795894	0.279704	0.422719	0.421889	0.182964	0.135035	0.0625802	0.3385	0.0136941	#N/A
LOC107766220	0.279704	0.369879	0.369153	0.15247	0.0675177	0.12516	0.3388	0.00452707	uncharacterized LOC107766220
LOC107802431	0.279704	0.396299	0.395521	0.228705	0.135035	0	0.339461	0.0373024	MADS-box protein SVP-like, transcript variant X2
LOC107773961	0.279704	0.396299	0.395521	0.15247	0.0900236	0.12516	0.343113	0.00536707	beta-fructofuranosidase, insoluble isoenzyme 1-like
LOC107822732	6.1535	3.93657	3.92885	2.94267	0.855224	1.03257	0.344568	0.0372477	protein EXORDIUM-like
LOC107803289	0.279704	0.369879	0.369153	0.0914821	0.135035	0.12516	0.34521	0.00244692	uncharacterized LOC107803289
LOC107796560	0.559409	1.0568	1.05472	0.396422	0.0900236	0.438061	0.346137	0.0427199	glutamate receptor 2.8-like
LOC107768733	0.279704	0.317039	0.316417	0.137223	0.0225059	0.156451	0.346248	0.0103047	#N/A
LOC107785993	0.559409	0.501978	0.500994	0.365928	0.11253	0.0625802	0.346291	0.0237739	ethylene receptor 1-like
LOC107766802	1.11882	1.55877	1.55572	0.381175	0.585153	0.500642	0.34653	0.00426351	BRI1 kinase inhibitor 1-like
LOC107779411	0.279704	0.317039	0.316417	0.0914821	0.225059	0	0.346644	0.040319	pentatricopeptide repeat-containing protein At3g24000, mitochondrial-like
LOC107821977	0.279704	0.634078	0.632834	0.213458	0.135035	0.187741	0.346714	0.0486633	putative pentatricopeptide repeat-containing protein At3g49142
LOC107789096	0.279704	0.422719	0.421889	0.121976	0.11253	0.156451	0.347729	0.00775454	protein MICRORCHIDIA 6-like
LOC107810697	0.559409	0.581238	0.580098	0.396422	0.202553	0	0.348091	0.0310523	embryonic protein DC-8-like, transcript variant X1
LOC107803178	0.279704	0.317039	0.316417	0.182964	0.135035	0	0.348241	0.0241609	uncharacterized LOC107803178, transcript variant X2
LOC107772391	0.559409	0.422719	0.421889	0.106729	0.135035	0.250321	0.350484	0.0086729	#N/A
LOC107775484	0.279704	0.317039	0.316417	0.167717	0.0900236	0.0625802	0.350783	0.00427652	probable UDP-3-O-acylglucosamine N-acyltransferase 2, mitochondrial
LOC107824755	0.559409	0.845437	0.843779	0.487904	0.180047	0.12516	0.35271	0.0302881	uncharacterized LOC107824755
LOC107827171	0.559409	0.449139	0.448258	0.259199	0.0675177	0.187741	0.353141	0.00939258	#N/A
LOC107831135	0.279704	0.422719	0.421889	0.182964	0.0900236	0.12516	0.354126	0.0114749	#N/A
LOC107789846	0.839113	1.58519	1.58209	0.442163	0.450118	0.531932	0.355485	0.0261678	tRNA A64-2'-O-ribosylphosphate transferase-like, transcript variant X1
LOC107770505	0.559409	0.607658	0.606466	0.182964	0.135035	0.312901	0.355731	0.00235423	uncharacterized LOC107770505
LOC107799679	0.279704	0.369879	0.369153	0.182964	0.180047	0	0.356335	0.0317426	#N/A
LOC107809903	0.279704	0.369879	0.369153	0.182964	0.180047	0	0.356335	0.0317426	probable alkaline/neutral invertase B, transcript variant X1
LOC107772294	0.559409	0.607658	0.606466	0.320187	0.315083	0	0.358195	0.0239371	probable protein phosphatase 2C 10
LOC107788735	1.11882	0.634078	0.632834	0.289693	0.315083	0.250321	0.358421	0.0351032	serine/threonine-protein kinase HT1-like
LOC107829531	0.559409	0.422719	0.421889	0.0914821	0.225059	0.187741	0.359171	0.00776552	#N/A
LOC107805163	0.559409	0.396299	0.395521	0.167717	0.0675177	0.250321	0.359344	0.019089	histidine-containing phosphotransfer protein 1-like
LOC107795059	0.559409	0.898277	0.896515	0.365928	0.292577	0.187741	0.359462	0.0154134	two-component response regulator ARR9-like
LOC107784951	0.279704	0.396299	0.395521	0.0762351	0.0900236	0.219031	0.359571	0.0186303	#N/A
LOC107798745	0.559409	0.528398	0.527362	0.30494	0.0900236	0.187741	0.36077	0.00546316	uncharacterized LOC107798745
LOC107807516	0.279704	0.369879	0.369153	0.15247	0.0900236	0.12516	0.360892	0.00342956	cannabidiolic acid synthase-like 1
LOC107763062	0.279704	0.475558	0.474626	0.121976	0.135035	0.187741	0.36162	0.0184659	protein SHI RELATED SEQUENCE 1-like
LOC107786104	0.279704	0.317039	0.316417	0.0762351	0.225059	0.0312901	0.364212	0.0318548	histidine-containing phosphotransfer protein 4-like
LOC107769609	0.559409	0.660498	0.659202	0.335434	0.225059	0.12516	0.364882	0.00457348	F-box/FBD/LRR-repeat protein At1g13570-like, transcript variant X4
LOC107768945	0.559409	0.924697	0.922883	0.259199	0.337589	0.281611	0.364937	0.0146147	uncharacterized LOC107768945
LOC107774172	0.839113	0.871857	0.870147	0.30494	0.450118	0.187741	0.365268	0.00204941	protein NDR1-like
LOC107763987	1.11882	1.53235	1.52935	0.548892	0.697683	0.281611	0.365549	0.0085389	xyloglucan endotransglucosylase/hydrolase 2-like
LOC107766794	0.279704	0.422719	0.421889	0.213458	0.135035	0.0625802	0.365622	0.02107	uncharacterized LOC107766794
LOC107800796	0.279704	0.422719	0.421889	0.213458	0.135035	0.0625802	0.365622	0.02107	uncharacterized LOC107800796, transcript variant X1
LOC107808880	0.559409	0.634078	0.632834	0.274446	0.270071	0.12516	0.366681	0.0021672	protein NRT1/ PTR FAMILY 2.11-like
LOC107761912	0.279704	0.422719	0.421889	0.15247	0.135035	0.12516	0.367039	0.00792076	putative RING-H2 finger protein ATL37
LOC107799170	0.279704	0.422719	0.421889	0.15247	0.135035	0.12516	0.367039	0.00792076	pentatricopeptide repeat-containing protein At2g20540-like
LOC107781686	0.279704	0.317039	0.316417	0.182964	0.0900236	0.0625802	0.36748	0.0074589	EPIDERMAL PATTERNING FACTOR-like protein 2
LOC107823326	0.279704	0.317039	0.316417	0.182964	0.0900236	0.0625802	0.36748	0.0074589	rust resistance kinase Lr10-like, transcript variant X1
LOC107789908	3.35645	4.28003	4.27163	1.84489	1.28284	1.2516	0.36776	0.00227428	uncharacterized LOC107789908
LOC107797427	0.279704	0.396299	0.395521	0.15247	0.180047	0.0625802	0.368725	0.0127133	#N/A
LOC107787109	0.279704	0.317039	0.316417	0.121976	0.0900236	0.12516	0.369223	0.0003252	non-specific lipid-transfer protein-like protein At2g13820
LOC107778345	0.559409	0.528398	0.527362	0.0762351	0.270071	0.250321	0.36939	0.00556387	chromodomain-helicase-DNA-binding protein 3-like, transcript variant X1
LOC107809127	0.839113	0.581238	0.580098	0.30494	0.0900236	0.344191	0.369495	0.0228201	transcription factor RAX2-like
LOC107768553	0.559409	0.581238	0.580098	0.213458	0.360094	0.0625802	0.369685	0.0137497	transcription factor HBP-1b(c38)-like
LOC107797073	0.839113	1.03038	1.02836	0.411669	0.472624	0.187741	0.369942	0.00477367	F-box/WD-40 repeat-containing protein At3g52030-like, transcript variant X3
LOC107776797	0.839113	0.528398	0.527362	0.396422	0.180047	0.12516	0.370278	0.0400804	protein EXORDIUM-like
LOC107813503	0.839113	0.792597	0.791043	0.655622	0.180047	0.0625802	0.370755	0.0491945	uncharacterized LOC107813503, transcript variant X2
LOC107763728	1.67823	1.0568	1.05472	0.609881	0.360094	0.438061	0.371538	0.0226556	uncharacterized protein At4g14450, chloroplastic-like
LOC107822970	0.279704	0.581238	0.580098	0.167717	0.180047	0.187741	0.37161	0.0397966	cytochrome P450 CYP82D47-like
LOC107806845	0.839113	0.951117	0.949251	0.15247	0.427612	0.438061	0.371656	0.00466584	cytochrome P450 CYP736A12-like
LOC107812553	0.559409	0.819017	0.817411	0.381175	0.247565	0.187741	0.371831	0.0113123	rho GTPase-activating protein 2-like
LOC107767368	0.559409	0.343459	0.342785	0.198211	0.202553	0.0625802	0.371969	0.0380234	translation initiation factor IF-3-like
LOC107776096	0.839113	1.24174	1.2393	0.320187	0.292577	0.625802	0.373045	0.0154332	cytochrome P450 85A1-like
LOC107795151	0.559409	0.713338	0.711938	0.15247	0.337589	0.250321	0.373046	0.00496264	sodium/hydrogen exchanger 4-like, transcript variant X1
LOC107809719	0.559409	0.792597	0.791043	0.289693	0.135035	0.375481	0.373398	0.0128756	abnormal spindle-like microcephaly-associated protein homolog
LOC107820295	0.559409	0.501978	0.500994	0.167717	0.135035	0.281611	0.374021	0.00253923	probable protein phosphatase 2C 51
LOC107817890	0.559409	0.739758	0.738306	0.350681	0.225059	0.187741	0.37472	0.00541315	probable LRR receptor-like serine/threonine-protein kinase At4g36180
LOC107822183	0.279704	0.369879	0.369153	0.213458	0.0450118	0.12516	0.376575	0.020721	#N/A
LOC107823387	0.559409	1.13606	1.13383	0.259199	0.49513	0.312901	0.377207	0.0454989	#N/A
LOC107769398	0.279704	0.422719	0.421889	0.0914821	0.270071	0.0625802	0.377238	0.0440433	#N/A
LOC107807023	0.559409	0.792597	0.791043	0.350681	0.270071	0.187741	0.377263	0.00799646	uncharacterized membrane protein C6F6.13c-like
LOC107763645	0.559409	0.634078	0.632834	0.243952	0.3826	0.0625802	0.377334	0.0167731	low affinity sulfate transporter 3-like
LOC107790576	0.839113	1.321	1.3184	0.640375	0.360094	0.312901	0.377566	0.0191361	zeatin O-glucosyltransferase-like
LOC107759381	1.11882	1.1889	1.18656	0.548892	0.270071	0.500642	0.377647	0.00123914	#N/A
LOC107777348	0.279704	0.369879	0.369153	0.0762351	0.0900236	0.219031	0.378203	0.0178684	#N/A
LOC107825436	2.23763	1.321	1.3184	0.899574	0.607659	0.344191	0.379621	0.0432731	probable xyloglucan endotransglucosylase/hydrolase protein 25
LOC107766043	0.559409	0.898277	0.896515	0.243952	0.405106	0.250321	0.382032	0.0175561	protein GLUTAMINE DUMPER 2-like
LOC107784663	0.559409	0.581238	0.580098	0.213458	0.225059	0.219031	0.38213	1.43606e-06	protein IQ-DOMAIN 14-like
LOC107761245	0.279704	0.475558	0.474626	0.182964	0.225059	0.0625802	0.382639	0.035784	ethylene-responsive transcription factor CRF6-like
LOC107830413	0.839113	0.660498	0.659202	0.350681	0.225059	0.250321	0.382646	0.00332926	#N/A
LOC107816660	0.839113	1.21532	1.21293	0.594633	0.157541	0.500642	0.383434	0.0211763	uncharacterized LOC107816660
LOC107832691	0.279704	0.317039	0.316417	0	0.225059	0.12516	0.383525	0.04726	two pore calcium channel protein 1B-like, transcript variant X2
LOC107829527	0.559409	1.0568	1.05472	0.365928	0.472624	0.187741	0.384246	0.041515	uncharacterized LOC107829527
LOC107804581	0.559409	0.581238	0.580098	0.0609881	0.225059	0.375481	0.384443	0.0179017	uncharacterized LOC107804581
LOC107760948	0.279704	0.475558	0.474626	0.243952	0.135035	0.0938703	0.384472	0.0331266	ferric reduction oxidase 2-like
LOC107768300	0.559409	0.422719	0.421889	0.182964	0.0450118	0.312901	0.385235	0.03282	uncharacterized LOC107768300
LOC107820566	0.279704	0.343459	0.342785	0.15247	0.157541	0.0625802	0.385726	0.00613089	uncharacterized LOC107820566
LOC107785216	0.279704	0.317039	0.316417	0.121976	0.0450118	0.187741	0.388462	0.0124108	#N/A
LOC107785591	0.839113	0.581238	0.580098	0.213458	0.315083	0.250321	0.389343	0.0110874	uncharacterized LOC107785591
LOC107761678	1.39852	1.95507	1.95124	1.11303	0.765201	0.187741	0.389451	0.0299164	NDR1/HIN1-Like protein 3-like
LOC107782655	0.279704	0.396299	0.395521	0.121976	0.0450118	0.250321	0.389453	0.0377438	probable amino-acid racemase, transcript variant X2
LOC107794181	1.67823	1.66445	1.66119	0.594633	0.697683	0.657092	0.38958	4.75381e-06	basic leucine zipper 61-like
LOC107767408	0.559409	0.501978	0.500994	0.213458	0.270071	0.12516	0.389591	0.00237093	uncharacterized LOC107767408, transcript variant X3
LOC107809907	0.559409	0.581238	0.580098	0.365928	0.180047	0.12516	0.390026	0.00877643	uncharacterized LOC107809907, transcript variant X2
LOC107831647	0.279704	0.343459	0.342785	0.15247	0.225059	0	0.390838	0.0479342	late blight resistance protein R1-A-like
LOC107816682	0.279704	0.475558	0.474626	0.121976	0.202553	0.156451	0.391076	0.0225929	GDSL esterase/lipase EXL3-like
LOC107800076	0.839113	0.554818	0.55373	0.45741	0.180047	0.12516	0.391556	0.0477153	E3 ubiquitin-protein ligase RMA1H1-like
LOC107808233	0.839113	1.24174	1.2393	0.365928	0.652671	0.281611	0.391612	0.018234	cytokinin riboside 5'-monophosphate phosphoribohydrolase LOG3-like
LOC107791268	0.839113	1.58519	1.58209	0.365928	0.765201	0.438061	0.391672	0.0426548	transmembrane 9 superfamily member 7-like
LOC107770751	0.559409	0.475558	0.474626	0.228705	0.11253	0.250321	0.391864	0.00393566	probable tyrosine-protein phosphatase At1g05000
LOC107788451	0.839113	1.47952	1.47661	0.365928	0.652671	0.469352	0.392057	0.0283029	protein NRT1/ PTR FAMILY 2.6-like
LOC107804587	0.279704	0.369879	0.369153	0.121976	0.0900236	0.187741	0.392388	0.00765321	cinnamate beta-D-glucosyltransferase-like
LOC107795080	0.279704	0.343459	0.342785	0.0914821	0.225059	0.0625802	0.392486	0.0227436	E3 ubiquitin-protein ligase FANCL-like, transcript variant X3
LOC107822299	0.559409	0.951117	0.949251	0.350681	0.427612	0.187741	0.392732	0.0283209	uncharacterized LOC107822299
LOC107795543	0.279704	0.317039	0.316417	0.15247	0.11253	0.0938703	0.392998	0.000961332	uncharacterized protein At1g04910, transcript variant X1
LOC107826709	0.839113	1.1889	1.18656	0.609881	0.405106	0.250321	0.393616	0.0140979	#N/A
LOC107772814	0.279704	0.317039	0.316417	0.198211	0.0675177	0.0938703	0.393796	0.0115324	putative threonine aspartase
LOC107830599	0.279704	0.369879	0.369153	0.0609881	0.0900236	0.250321	0.393951	0.0356638	uncharacterized LOC107830599
LOC107815741	0.839113	0.660498	0.659202	0.259199	0.247565	0.344191	0.394177	0.00288991	fidgetin-like protein 1, transcript variant X1
LOC107824844	0.279704	0.369879	0.369153	0.106729	0.0450118	0.250321	0.394667	0.0386896	uncharacterized LOC107824844
LOC107814908	0.279704	0.317039	0.316417	0.167717	0.0675177	0.12516	0.394668	0.00428499	#N/A
LOC107776030	0.279704	0.343459	0.342785	0.228705	0.0900236	0.0625802	0.394751	0.024771	transcription factor bHLH30-like
LOC107812509	0.559409	0.422719	0.421889	0.182964	0.0900236	0.281611	0.395009	0.0168737	putative late blight resistance protein homolog R1A-3
LOC107815627	0.279704	0.369879	0.369153	0.030494	0.247565	0.12516	0.395803	0.0420598	uncharacterized LOC107815627
LOC107761112	0.559409	0.792597	0.791043	0.228705	0.49513	0.12516	0.396162	0.0328317	uncharacterized LOC107761112, transcript variant X1
LOC107782310	0.559409	0.607658	0.606466	0.137223	0.315083	0.250321	0.396173	0.00277977	#N/A
LOC107762493	0.279704	0.343459	0.342785	0.213458	0.0450118	0.12516	0.397154	0.0215879	protein ABIL3-like
LOC107825958	0.559409	0.977537	0.975619	0.503151	0.315083	0.187741	0.400378	0.0393258	indole-3-pyruvate monooxygenase YUCCA6-like
LOC107766953	0.279704	0.369879	0.369153	0.121976	0.0675177	0.219031	0.401011	0.019044	chaperone protein dnaJ 15-like
LOC107791152	0.839113	0.951117	0.949251	0.426916	0.360094	0.312901	0.401504	0.000387114	wall-associated receptor kinase-like 20
LOC107784634	0.279704	0.528398	0.527362	0.213458	0.135035	0.187741	0.401534	0.0361535	cytochrome b561 and DOMON domain-containing protein At2g04850-like
LOC107822028	0.279704	0.317039	0.316417	0.182964	0.0900236	0.0938703	0.401746	0.00513492	#N/A
LOC107764344	0.279704	0.369879	0.369153	0.198211	0.180047	0.0312901	0.402016	0.0287825	probable trehalose-phosphate phosphatase J
LOC107808978	0.279704	0.369879	0.369153	0.121976	0.225059	0.0625802	0.402082	0.0223952	probable leucine-rich repeat receptor-like protein kinase At1g35710
LOC107779914	1.67823	2.90619	2.90049	1.2655	0.900236	0.844833	0.402219	0.0254625	APO protein 3, mitochondrial-like
LOC107759195	0.279704	0.317039	0.316417	0.15247	0.0900236	0.12516	0.402617	0.00114629	uncharacterized LOC107759195, transcript variant X2
LOC107800728	0.559409	0.581238	0.580098	0.182964	0.135035	0.375481	0.403012	0.00974267	dof zinc finger protein DOF5.3-like
LOC107790932	0.559409	0.819017	0.817411	0.45741	0.180047	0.250321	0.404301	0.0220255	protein FMP32, mitochondrial-like
LOC107781516	1.67823	1.74371	1.74029	1.17402	0.540142	0.375481	0.404794	0.0137898	uncharacterized LOC107781516
LOC107810753	0.279704	0.317039	0.316417	0.137223	0.202553	0.0312901	0.406354	0.0245553	uncharacterized LOC107810753
LOC107811757	0.279704	0.369879	0.369153	0.167717	0.0900236	0.156451	0.406574	0.00637766	NAC transcription factor 29-like
LOC107781556	0.839113	0.977537	0.975619	0.381175	0.630165	0.12516	0.407017	0.0225246	myb-related protein B-like
LOC107789730	0.559409	0.634078	0.632834	0.30494	0.315083	0.12516	0.408024	0.00560234	#N/A
LOC107759451	0.279704	0.343459	0.342785	0.182964	0.180047	0.0312901	0.408201	0.0247739	transcription factor IIIB 60 kDa subunit-like
LOC107829786	1.39852	1.82297	1.8194	0.991056	0.472624	0.594512	0.408299	0.00916192	vacuolar protein sorting-associated protein 18 homolog
LOC107810974	0.279704	0.475558	0.474626	0.15247	0.225059	0.12516	0.408728	0.0276785	probable kinetochore protein NDC80
LOC107784779	3.35645	2.43063	2.42586	1.69242	1.17031	0.500642	0.40952	0.0251513	calcium-binding protein PBP1-like
LOC107805330	0.279704	0.422719	0.421889	0.182964	0.0900236	0.187741	0.409787	0.0180321	indole-3-acetic acid-induced protein ARG7-like
LOC107768655	0.559409	0.739758	0.738306	0.45741	0.315083	0.0625802	0.409857	0.0368644	UDP-glycosyltransferase 91C1-like
LOC107767742	1.11882	1.58519	1.58209	0.701363	0.49513	0.563222	0.410563	0.0071758	#N/A
LOC107808709	0.559409	0.739758	0.738306	0.243952	0.405106	0.187741	0.410704	0.0106304	CBS domain-containing protein CBSX5-like
LOC107780718	0.279704	0.475558	0.474626	0.106729	0.180047	0.219031	0.411263	0.0297278	pyruvate, phosphate dikinase, chloroplastic-like, transcript variant X1
LOC107811874	0.559409	0.660498	0.659202	0.198211	0.450118	0.12516	0.411626	0.0239117	thaumatin-like protein
LOC107772625	0.559409	0.660498	0.659202	0.365928	0.157541	0.250321	0.411786	0.00591156	#N/A
LOC107768409	0.559409	0.634078	0.632834	0.274446	0.135035	0.344191	0.412673	0.00570513	uncharacterized LOC107768409
LOC107779469	0.559409	0.528398	0.527362	0.243952	0.360094	0.0625802	0.412729	0.0222453	uncharacterized LOC107779469
LOC107775674	0.839113	0.792597	0.791043	0.213458	0.630165	0.156451	0.412784	0.034234	protein NRT1/ PTR FAMILY 2.13-like
LOC107775313	0.559409	0.422719	0.421889	0.121976	0.270071	0.187741	0.412949	0.0118199	uncharacterized LOC107775313, transcript variant X2
LOC107780944	0.279704	0.475558	0.474626	0.167717	0.0900236	0.250321	0.413096	0.0394951	dimethylallylcistransferase, chloroplastic-like
LOC107762734	0.559409	1.0568	1.05472	0.45741	0.427612	0.219031	0.413359	0.0452297	#N/A
LOC107802750	1.11882	1.21532	1.21293	0.548892	0.450118	0.469352	0.413965	9.38146e-05	soluble starch synthase 3, chloroplastic/amyloplastic-like
LOC107789356	0.559409	0.845437	0.843779	0.426916	0.0675177	0.438061	0.414696	0.0468282	piriformospora indica-insensitive protein 2-like
LOC107819835	0.559409	0.475558	0.474626	0.213458	0.225059	0.187741	0.414852	0.000619277	protein SUPPRESSOR OF FRI 4-like, transcript variant X1
LOC107812344	2.51734	2.11359	2.10945	1.76865	0.405106	0.625802	0.415342	0.0415279	calcium-binding protein PBP1-like
LOC107786649	0.839113	1.24174	1.2393	0.701363	0.427612	0.250321	0.415432	0.0259967	protein TSS-like
LOC107788414	0.279704	0.369879	0.369153	0.0609881	0.11253	0.250321	0.416043	0.0361987	#N/A
LOC107775312	0.279704	0.317039	0.316417	0.0609881	0.225059	0.0938703	0.416047	0.0262037	uncharacterized LOC107775312, transcript variant X1
LOC107791794	0.279704	0.317039	0.316417	0.182964	0.135035	0.0625802	0.416772	0.00874655	calcineurin B-like protein 7, transcript variant X2
LOC107796131	0.279704	0.317039	0.316417	0.182964	0.135035	0.0625802	0.416772	0.00874655	uncharacterized LOC107796131
LOC107824228	0.559409	0.634078	0.632834	0.487904	0.180047	0.0938703	0.417135	0.0438693	uncharacterized LOC107824228, transcript variant X4
LOC107761072	1.95793	1.71729	1.71393	0.701363	1.23782	0.312901	0.417893	0.0202259	myosin-12, transcript variant X1
LOC107788360	0.839113	1.08322	1.08109	0.487904	0.517636	0.250321	0.418143	0.0076327	oral cancer-overexpressed protein 1 homolog, transcript variant X1
LOC107803298	0.559409	0.554818	0.55373	0.167717	0.405106	0.12516	0.418466	0.0206243	UPF0483 protein AGAP003155-like
LOC107811463	0.559409	0.792597	0.791043	0.411669	0.270071	0.219031	0.420322	0.0127579	#N/A
LOC107800261	1.67823	1.40026	1.39751	0.548892	0.585153	0.750962	0.421138	0.00152122	GDSL esterase/lipase At5g55050-like
LOC107785394	0.839113	1.24174	1.2393	0.640375	0.3826	0.375481	0.421203	0.0159742	long chain acyl-CoA synthetase 8-like, transcript variant X3
LOC107794962	0.559409	0.475558	0.474626	0.213458	0.360094	0.0625802	0.421394	0.0322255	putative late blight resistance protein homolog R1B-16
LOC107763765	0.279704	0.528398	0.527362	0.213458	0.225059	0.12516	0.422084	0.0438648	uncharacterized LOC107763765
LOC107829671	0.279704	0.369879	0.369153	0.15247	0.0900236	0.187741	0.422322	0.00903492	formin-like protein 5
LOC107829707	0.839113	1.29458	1.29204	0.564139	0.135035	0.750962	0.423308	0.0498861	uncharacterized LOC107829707
LOC107760087	0.279704	0.396299	0.395521	0.121976	0.270071	0.0625802	0.424281	0.0476926	pistil-specific extensin-like protein
LOC107804113	0.839113	0.924697	0.922883	0.426916	0.337589	0.375481	0.424308	0.000176221	4-hydroxy-3-methylbut-2-en-1-yl diphosphate synthase (ferredoxin), chloroplastic-like
LOC107785049	0.279704	0.528398	0.527362	0.137223	0.180047	0.250321	0.425014	0.0452756	#N/A
LOC107801948	0.839113	1.1889	1.18656	0.45741	0.472624	0.438061	0.425592	0.00618278	uncharacterized LOC107801948
LOC107789310	0.559409	0.686918	0.68557	0.30494	0.270071	0.250321	0.427213	0.00122693	#N/A
LOC107781202	0.559409	0.634078	0.632834	0.243952	0.225059	0.312901	0.428135	0.00066475	protein SMAX1-LIKE 3-like
LOC107761296	0.839113	1.4531	1.45024	0.609881	0.742695	0.250321	0.428301	0.0471469	DNA cross-link repair 1 protein-like, transcript variant X2
LOC107801494	0.279704	0.449139	0.448258	0.213458	0.135035	0.156451	0.428973	0.0213348	F-box protein PP2-B15-like, transcript variant X1
LOC107780071	0.839113	0.845437	0.843779	0.45741	0.315083	0.312901	0.429293	0.000550775	activating signal cointegrator 1 complex subunit 1-like
LOC107770440	0.559409	0.898277	0.896515	0.320187	0.315083	0.375481	0.429339	0.0172838	vestitone reductase-like, transcript variant X1
LOC107831567	0.559409	0.422719	0.421889	0.320187	0.157541	0.12516	0.429403	0.0242766	#N/A
LOC107760675	1.11882	0.951117	0.949251	0.625128	0.202553	0.469352	0.429597	0.0133284	rop guanine nucleotide exchange factor 2-like, transcript variant X3
LOC107791904	1.39852	1.69087	1.68756	0.609881	0.945248	0.500642	0.430352	0.00535812	uncharacterized LOC107791904
LOC107813214	0.279704	0.449139	0.448258	0.198211	0.0900236	0.219031	0.430945	0.0319115	uncharacterized LOC107813214
LOC107823729	0.559409	0.607658	0.606466	0.335434	0.180047	0.250321	0.431795	0.00213516	protein DOWNY MILDEW RESISTANCE 6-like, transcript variant X1
LOC107764403	0.559409	0.501978	0.500994	0.182964	0.180047	0.312901	0.432617	0.00349903	26S proteasome non-ATPase regulatory subunit 1 homolog B-like
LOC107832374	0.559409	0.528398	0.527362	0.30494	0.11253	0.281611	0.432822	0.00769012	NADP-dependent malic enzyme
LOC107767144	0.559409	0.475558	0.474626	0.365928	0.225059	0.0625802	0.432943	0.036214	uncharacterized LOC107767144
LOC107824771	0.559409	0.528398	0.527362	0.350681	0.225059	0.12516	0.433949	0.00994386	#N/A
LOC107801749	0.279704	0.422719	0.421889	0.182964	0.180047	0.12516	0.434196	0.0142802	#N/A
LOC107812400	0.279704	0.422719	0.421889	0.182964	0.180047	0.12516	0.434196	0.0142802	auxin-responsive protein SAUR71-like
LOC107767885	0.559409	0.713338	0.711938	0.243952	0.180047	0.438061	0.434357	0.0157498	uncharacterized LOC107767885, transcript variant X1
LOC107768927	0.559409	0.634078	0.632834	0.182964	0.360094	0.250321	0.434414	0.00384118	calmodulin-like protein 3
LOC107791974	0.279704	0.317039	0.316417	0.0914821	0.180047	0.12516	0.434414	0.00384118	uncharacterized LOC107791974
LOC107814457	0.279704	0.528398	0.527362	0.213458	0.180047	0.187741	0.435239	0.0392935	pentatricopeptide repeat-containing protein At4g02750-like, transcript variant X2
LOC107779601	0.279704	0.528398	0.527362	0.15247	0.180047	0.250321	0.436431	0.0459081	thaumatin-like protein 1b
LOC107762218	0.839113	1.03038	1.02836	0.609881	0.405106	0.250321	0.436637	0.0111319	probable galacturonosyltransferase 11
LOC107765530	0.279704	0.422719	0.421889	0.213458	0.0900236	0.187741	0.436909	0.0253065	putative pentatricopeptide repeat-containing protein At2g01510
LOC107806208	0.559409	0.554818	0.55373	0.243952	0.360094	0.12516	0.437186	0.00993816	probable BOI-related E3 ubiquitin-protein ligase 3
LOC107801074	0.559409	0.819017	0.817411	0.30494	0.405106	0.250321	0.437358	0.0134133	uncharacterized LOC107801074, transcript variant X2
LOC107783378	0.279704	0.369879	0.369153	0.213458	0.0450118	0.187741	0.438004	0.034096	#N/A
LOC107773003	0.559409	0.898277	0.896515	0.320187	0.180047	0.531932	0.438436	0.0442925	myosin-binding protein 3-like
LOC107817095	0.279704	0.528398	0.527362	0.182964	0.247565	0.156451	0.439532	0.0456295	isoamylase 3, chloroplastic-like
LOC107803726	1.11882	1.53235	1.52935	0.762351	0.450118	0.625802	0.439723	0.00897904	vinorine synthase-like
LOC107772722	0.839113	0.501978	0.500994	0.365928	0.225059	0.219031	0.439729	0.0482274	#N/A
LOC107822800	0.279704	0.396299	0.395521	0.228705	0.180047	0.0625802	0.439871	0.0331968	uncharacterized LOC107822800
LOC107830156	0.559409	0.528398	0.527362	0.243952	0.247565	0.219031	0.439922	2.61093e-05	mitotic checkpoint protein BUB3.3-like
LOC107819789	2.23763	3.03829	3.03233	1.06729	1.46288	1.12644	0.440119	0.00612409	myb-related protein 308-like
LOC107767725	0.559409	0.845437	0.843779	0.426916	0.315083	0.250321	0.441301	0.0179659	uncharacterized LOC107767725
LOC107772926	0.559409	0.449139	0.448258	0.274446	0.0900236	0.281611	0.443492	0.0205763	transcription factor bHLH62-like
LOC107779417	0.559409	0.739758	0.738306	0.365928	0.225059	0.312901	0.443632	0.00649892	cytochrome P450 72A15-like
LOC107788770	0.559409	0.686918	0.68557	0.472657	0.135035	0.250321	0.44413	0.0292999	polyamine oxidase 1-like
LOC107772358	0.559409	0.475558	0.474626	0.411669	0.135035	0.12516	0.445064	0.0464462	ethylene-responsive transcription factor WIN1-like
LOC107821281	0.279704	0.369879	0.369153	0.121976	0.11253	0.219031	0.445195	0.0141875	probable tyrosine-protein phosphatase At1g05000
LOC107806132	0.559409	0.739758	0.738306	0.426916	0.292577	0.187741	0.445274	0.0146551	putative U-box domain-containing protein 53
LOC107781885	0.559409	0.528398	0.527362	0.335434	0.135035	0.250321	0.446263	0.00722136	polygalacturonase QRT3
LOC107820820	2.23763	1.82297	1.8194	1.37223	0.315083	0.938703	0.446601	0.0322526	uncharacterized LOC107820820
LOC107780090	0.559409	0.475558	0.474626	0.243952	0.180047	0.250321	0.44669	0.00149974	tubulin beta chain-like
LOC107784029	0.559409	0.475558	0.474626	0.167717	0.225059	0.281611	0.446734	0.0029975	ubiquitin carboxyl-terminal hydrolase 14-like
LOC107802745	0.279704	0.369879	0.369153	0.167717	0.225059	0.0625802	0.446982	0.0288127	GDSL esterase/lipase At5g45960-like
LOC107819536	0.559409	0.607658	0.606466	0.335434	0.270071	0.187741	0.447269	0.00200564	putative glutamine amidotransferase PB2B2.05
LOC107800320	2.23763	3.27607	3.26964	1.37223	1.1253	1.43934	0.44822	0.0107238	abscisic acid receptor PYL4-like
LOC107781600	0.279704	0.422719	0.421889	0.243952	0.135035	0.12516	0.448406	0.0274069	receptor-like protein kinase FERONIA
LOC107810038	0.279704	0.317039	0.316417	0.121976	0.225059	0.0625802	0.448569	0.0267209	homeobox-leucine zipper protein HAT7-like, transcript variant X2
LOC107817370	0.279704	0.396299	0.395521	0.198211	0.157541	0.12516	0.448812	0.0111467	#N/A
LOC107775253	0.839113	0.951117	0.949251	0.503151	0.540142	0.187741	0.449367	0.012961	psbQ-like protein 3, chloroplastic
LOC107817398	1.11882	0.739758	0.738306	0.442163	0.540142	0.187741	0.450558	0.0444947	BRO1 domain-containing protein BROX homolog, transcript variant X1
LOC107816067	0.839113	1.21532	1.21293	0.701363	0.427612	0.344191	0.450873	0.0223162	eIF-2-alpha kinase GCN2-like, transcript variant X1
LOC107795003	0.559409	0.528398	0.527362	0.243952	0.360094	0.12516	0.451474	0.0126155	auxin-induced protein 15A-like
LOC107799756	0.839113	0.819017	0.817411	0.381175	0.517636	0.219031	0.451555	0.00639825	putative pentatricopeptide repeat-containing protein At1g12700, mitochondrial, transcript variant X2
LOC107774548	0.279704	0.317039	0.316417	0.15247	0.135035	0.12516	0.45191	0.000343643	uncharacterized LOC107774548
LOC107791747	0.279704	0.317039	0.316417	0.15247	0.135035	0.12516	0.45191	0.000343643	pentatricopeptide repeat-containing protein At3g13160, mitochondrial-like
LOC107812527	0.279704	0.501978	0.500994	0.167717	0.225059	0.187741	0.452582	0.0366726	protein BREAKING OF ASYMMETRY IN THE STOMATAL LINEAGE-like, transcript variant X4
LOC107767710	2.23763	1.79655	1.79303	1.18927	0.855224	0.594512	0.452875	0.00940069	crocetin glucosyltransferase, chloroplastic-like
LOC107832398	0.559409	0.422719	0.421889	0.15247	0.360094	0.12516	0.454215	0.042743	uncharacterized LOC107832398, transcript variant X1
LOC107808574	0.559409	0.475558	0.474626	0.182964	0.315083	0.187741	0.454286	0.00599582	auxin-induced protein 6B-like
LOC107763276	0.559409	0.607658	0.606466	0.335434	0.157541	0.312901	0.454391	0.00516239	uncharacterized LOC107763276, transcript variant X2
LOC107773764	1.67823	1.16248	1.1602	0.884327	0.247565	0.688382	0.454966	0.0464921	#N/A
LOC107828132	0.279704	0.317039	0.316417	0.182964	0.0450118	0.187741	0.45525	0.0266362	craniofacial development protein 2-like
NitaMp105	0.279704	0.317039	0.316417	0.182964	0.0450118	0.187741	0.45525	0.0266362	#N/A
LOC107802562	0.559409	0.422719	0.421889	0.243952	0.270071	0.12516	0.455253	0.0162285	lachrymatory-factor synthase-like
LOC107772117	1.95793	1.61161	1.60845	0.655622	0.607659	1.09515	0.455472	0.00832371	uncharacterized LOC107772117
LOC107779735	0.839113	1.21532	1.21293	0.396422	0.405106	0.688382	0.455998	0.0197674	#N/A
LOC107759391	0.279704	0.369879	0.369153	0.182964	0.157541	0.12516	0.457101	0.00578482	#N/A
LOC107801032	0.559409	0.581238	0.580098	0.213458	0.135035	0.438061	0.457102	0.0268084	#N/A
LOC107776295	0.839113	1.24174	1.2393	0.701363	0.630165	0.187741	0.45759	0.0454188	#N/A
LOC107761902	0.559409	0.554818	0.55373	0.198211	0.315083	0.250321	0.457814	0.000878641	#N/A
LOC107765212	0.559409	0.369879	0.369153	0.289693	0.180047	0.12516	0.458166	0.0422249	L-type lectin-domain containing receptor kinase S.4-like
LOC107811706	18.4605	12.6816	12.6567	10.8101	4.05106	5.22545	0.458612	0.0497348	zinc finger CCCH domain-containing protein 29-like
LOC107821495	0.279704	0.343459	0.342785	0.0762351	0.180047	0.187741	0.459676	0.0140183	#N/A
LOC107813440	1.95793	1.74371	1.74029	1.14353	0.922742	0.438061	0.460191	0.0113143	uncharacterized protein At5g65660-like
LOC107759299	0.839113	0.766177	0.764675	0.198211	0.517636	0.375481	0.460483	0.0111773	phosphoenolpyruvate carboxylase kinase 1-like
LOC107790782	0.279704	0.317039	0.316417	0.182964	0.11253	0.12516	0.460657	0.00276128	mitochondrial import inner membrane translocase subunit TIM14-3-like
LOC107790321	0.279704	0.422719	0.421889	0.213458	0.180047	0.12516	0.461318	0.0202135	#N/A
LOC107818414	0.839113	0.845437	0.843779	0.228705	0.562648	0.375481	0.461504	0.0093401	subtilisin-like protease SBT4.14
LOC107796675	0.559409	0.739758	0.738306	0.335434	0.450118	0.156451	0.462339	0.0249029	uncharacterized LOC107796675, transcript variant X1
LOC107780353	0.839113	1.47952	1.47661	0.777598	0.3826	0.594512	0.462345	0.0480773	probable serine/threonine-protein kinase WNK5
LOC107802463	0.839113	1.00396	1.00199	0.625128	0.315083	0.375481	0.462448	0.00961954	cyclic dof factor 1-like
LOC107829808	0.839113	0.951117	0.949251	0.411669	0.450118	0.406771	0.463065	0.000241747	mediator of RNA polymerase II transcription subunit 7a-like
LOC107828660	0.559409	0.766177	0.764675	0.426916	0.292577	0.250321	0.463968	0.012664	uncharacterized LOC107828660
LOC107802422	0.279704	0.422719	0.421889	0.0914821	0.180047	0.250321	0.46415	0.038499	DNA mismatch repair protein MSH4, transcript variant X3
LOC107788979	1.39852	1.61161	1.60845	0.975809	0.855224	0.312901	0.464197	0.0187146	uncharacterized LOC107788979
LOC107783403	1.67823	1.4531	1.45024	0.930068	0.697683	0.500642	0.464556	0.00490058	tetratricopeptide repeat protein 7A-like
LOC107810688	0.559409	0.951117	0.949251	0.289693	0.540142	0.312901	0.464569	0.0453344	auxin-responsive protein SAUR68-like
LOC107826514	0.559409	0.501978	0.500994	0.198211	0.247565	0.281611	0.465563	0.000848245	heparan-alpha-glucosaminide N-acetyltransferase-like, transcript variant X3
LOC107827074	0.279704	0.501978	0.500994	0.198211	0.180047	0.219031	0.465658	0.0378392	#N/A
LOC107763431	0.559409	0.475558	0.474626	0.182964	0.270071	0.250321	0.465924	0.00222368	tubulin beta chain-like
LOC107832757	0.279704	0.317039	0.316417	0.182964	0.180047	0.0625802	0.466064	0.0173405	probable sarcosine oxidase
LOC107762344	1.67823	1.79655	1.79303	0.670869	1.03527	0.750962	0.466437	0.0013275	CBL-interacting serine/threonine-protein kinase 1-like
LOC107824409	0.559409	0.634078	0.632834	0.426916	0.11253	0.312901	0.466702	0.0269741	E3 ubiquitin-protein ligase FANCL-like, transcript variant X1
LOC107777630	1.67823	1.47952	1.47661	1.0063	0.720189	0.438061	0.467067	0.00966974	uncharacterized LOC107777630
LOC107760014	0.839113	0.766177	0.764675	0.45741	0.337589	0.312901	0.467475	0.00117308	#N/A
LOC107786010	0.279704	0.317039	0.316417	0.121976	0.180047	0.12516	0.467808	0.00198249	pentatricopeptide repeat-containing protein At1g43980, mitochondrial-like
LOC107794370	0.279704	0.317039	0.316417	0.121976	0.180047	0.12516	0.467808	0.00198249	protein trichome birefringence-like 19
LOC107805653	0.839113	1.13606	1.13383	0.548892	0.405106	0.500642	0.467881	0.00679011	uncharacterized LOC107805653
LOC107812644	0.559409	0.475558	0.474626	0.137223	0.225059	0.344191	0.467989	0.0155799	DNA-(apurinic or apyrimidinic site) lyase 2-like
LOC107824042	0.279704	0.369879	0.369153	0.137223	0.0900236	0.250321	0.468784	0.0325916	WD repeat-containing protein 6-like
LOC107765217	1.11882	1.47952	1.47661	0.640375	0.99026	0.281611	0.469269	0.0383583	S-adenosylmethionine synthase 1-like
LOC107810726	1.11882	1.34742	1.34477	1.02155	0.517636	0.250321	0.469563	0.0475463	tetratricopeptide repeat protein 27-like, transcript variant X1
LOC107788631	0.839113	1.40026	1.39751	0.808092	0.337589	0.563222	0.469882	0.0495984	#N/A
LOC107807299	0.559409	0.449139	0.448258	0.289693	0.270071	0.12516	0.470155	0.0155907	#N/A
LOC107793878	0.839113	1.1889	1.18656	0.45741	0.585153	0.469352	0.470332	0.00996341	short-chain dehydrogenase TIC 32, chloroplastic-like
LOC107829056	0.839113	0.898277	0.896515	0.625128	0.427612	0.187741	0.470966	0.0221543	proline transporter 3-like, transcript variant X7
LOC107792094	2.51734	2.82693	2.82139	0.808092	1.19281	1.84612	0.471122	0.0108083	transcription factor bHLH62-like
LOC107817081	0.559409	0.634078	0.632834	0.335434	0.337589	0.187741	0.47131	0.00436763	carbon catabolite repressor protein 4 homolog 6-like
LOC107810761	0.559409	0.634078	0.632834	0.182964	0.427612	0.250321	0.471383	0.0139409	transcription factor DIVARICATA-like
LOC107829064	0.279704	0.343459	0.342785	0.167717	0.225059	0.0625802	0.471409	0.0308119	uncharacterized LOC107829064, transcript variant X1
LOC107781729	0.559409	0.739758	0.738306	0.289693	0.202553	0.469352	0.471956	0.022139	uncharacterized LOC107781729, transcript variant X2
LOC107770788	1.11882	1.71729	1.71393	0.792845	0.697683	0.657092	0.472	0.0168798	probable WRKY transcription factor 42
LOC107826759	0.559409	0.554818	0.55373	0.320187	0.405106	0.0625802	0.472359	0.0464782	#N/A
LOC107802721	0.839113	1.08322	1.08109	0.579386	0.405106	0.438061	0.473645	0.00558325	putative pentatricopeptide repeat-containing protein At1g19290
LOC107763488	1.11882	1.69087	1.68756	0.45741	0.922742	0.750962	0.473871	0.0279108	uncharacterized LOC107763488, transcript variant X2
LOC107823860	6.7129	6.92202	6.90844	5.29071	2.07054	2.37805	0.474085	0.0248387	nematode resistance protein-like HSPRO2
LOC107830971	1.39852	0.977537	0.975619	0.564139	0.49513	0.531932	0.474748	0.0144824	pyruvate, phosphate dikinase regulatory protein 1, chloroplastic-like
LOC107796615	0.559409	0.581238	0.580098	0.243952	0.135035	0.438061	0.474823	0.0275741	DNA polymerase I B, chloroplastic/mitochondrial-like, transcript variant X1
LOC107810266	0.839113	1.0568	1.05472	0.274446	0.720189	0.406771	0.474951	0.0265657	probable S-adenosylmethionine-dependent methyltransferase At5g38780
LOC107819824	2.23763	3.01187	3.00596	1.14353	1.44038	1.34547	0.475973	0.006048	jasmonic acid-amido synthetase JAR1-like
LOC107814036	0.559409	0.475558	0.474626	0.274446	0.225059	0.219031	0.47598	0.00135117	AP2-like ethylene-responsive transcription factor At1g79700
LOC107781779	0.559409	0.528398	0.527362	0.243952	0.337589	0.187741	0.476285	0.00329718	LRR receptor-like serine/threonine-protein kinase EFR
LOC107822463	0.559409	0.475558	0.474626	0.167717	0.270071	0.281611	0.476552	0.00454195	uncharacterized LOC107822463
LOC107762943	0.559409	0.634078	0.632834	0.350681	0.427612	0.0938703	0.477552	0.0375902	uncharacterized LOC107762943, transcript variant X2
LOC107765231	0.559409	0.475558	0.474626	0.182964	0.225059	0.312901	0.477562	0.0052043	#N/A
LOC107778085	0.279704	0.422719	0.421889	0.259199	0.0900236	0.187741	0.477593	0.0456111	putative late blight resistance protein homolog R1B-16, transcript variant X3
LOC107830335	0.559409	0.713338	0.711938	0.442163	0.225059	0.281611	0.478078	0.0139661	#N/A
LOC107813383	1.11882	1.00396	1.00199	0.579386	0.3826	0.531932	0.47809	0.00154377	uncharacterized LOC107813383, transcript variant X2
LOC107827888	0.839113	0.739758	0.738306	0.472657	0.292577	0.344191	0.478783	0.00309351	S-adenosylmethionine carrier 1, chloroplastic/mitochondrial-like, transcript variant X1
LOC107764752	0.279704	0.396299	0.395521	0.0914821	0.202553	0.219031	0.478819	0.028813	tristetraprolin-like, transcript variant X1
LOC107817874	0.279704	0.369879	0.369153	0.182964	0.180047	0.12516	0.479193	0.00747603	#N/A
LOC107776726	0.559409	0.528398	0.527362	0.243952	0.405106	0.12516	0.479342	0.026612	#N/A
LOC107806439	1.39852	1.90223	1.8985	1.0063	0.675177	0.813543	0.479881	0.00949444	bidirectional sugar transporter SWEET1-like
LOC107822787	0.839113	1.00396	1.00199	0.487904	0.315083	0.563222	0.480204	0.00574819	#N/A
LOC107788532	0.559409	0.686918	0.68557	0.45741	0.157541	0.312901	0.480281	0.0255044	vegetative cell wall protein gp1-like
LOC107796522	0.279704	0.343459	0.342785	0.243952	0.157541	0.0625802	0.480433	0.0414786	#N/A
LOC107820299	0.279704	0.369879	0.369153	0.121976	0.180047	0.187741	0.480756	0.00840012	probable LRR receptor-like serine/threonine-protein kinase At4g26540
LOC107785808	0.839113	1.40026	1.39751	0.701363	0.360094	0.688382	0.481138	0.0444416	uncharacterized LOC107785808
LOC107804315	0.559409	0.528398	0.527362	0.426916	0.225059	0.12516	0.481148	0.0353338	uncharacterized LOC107804315
LOC107816276	0.559409	0.449139	0.448258	0.396422	0.180047	0.12516	0.481623	0.0499846	#N/A
LOC107773064	0.559409	0.528398	0.527362	0.243952	0.315083	0.219031	0.481724	0.000806187	heparan-alpha-glucosaminide N-acetyltransferase-like
LOC107779145	0.839113	1.321	1.3184	0.548892	0.720189	0.406771	0.481773	0.030938	CBL-interacting serine/threonine-protein kinase 1-like
LOC107764954	0.559409	0.475558	0.474626	0.320187	0.157541	0.250321	0.482282	0.00897645	auxin-induced protein PCNT115-like
LOC107804953	0.559409	0.475558	0.474626	0.274446	0.360094	0.0938703	0.482522	0.0353812	BAG-associated GRAM protein 1-like
LOC107809498	0.559409	0.845437	0.843779	0.45741	0.315083	0.312901	0.482692	0.0218916	protein NRT1/ PTR FAMILY 1.2-like
LOC107771701	0.279704	0.317039	0.316417	0.198211	0.180047	0.0625802	0.482761	0.0236514	putative late blight resistance protein homolog R1A-10, transcript variant X2
LOC107773940	1.11882	1.16248	1.1602	0.701363	0.585153	0.375481	0.48293	0.00353987	uncharacterized LOC107773940
LOC107807778	3.35645	4.04225	4.03432	2.40903	1.64293	1.47063	0.483039	0.00582561	myb-related protein 308-like
LOC107827534	0.559409	0.739758	0.738306	0.396422	0.337589	0.250321	0.483114	0.00875514	#N/A
LOC107808856	1.11882	1.24174	1.2393	0.564139	0.675177	0.500642	0.483341	0.000681729	#N/A
LOC107793989	0.279704	0.317039	0.316417	0.243952	0.135035	0.0625802	0.48356	0.0439497	putative F-box/LRR-repeat protein At3g18150
LOC107824367	0.559409	0.581238	0.580098	0.289693	0.292577	0.250321	0.483855	4.27704e-05	#N/A
LOC107785211	0.559409	0.713338	0.711938	0.350681	0.360094	0.250321	0.484257	0.00531438	calcineurin B-like protein 7, transcript variant X6
LOC107803014	0.279704	0.317039	0.316417	0.213458	0.135035	0.0938703	0.484432	0.0134734	protein LIGHT-DEPENDENT SHORT HYPOCOTYLS 1-like
LOC107804494	0.559409	0.475558	0.474626	0.228705	0.315083	0.187741	0.484587	0.0052204	#N/A
LOC107816120	0.839113	1.42668	1.42388	0.564139	0.630165	0.594512	0.484818	0.0320519	tubulin-folding cofactor E-like
LOC107796072	0.559409	0.475558	0.474626	0.274446	0.270071	0.187741	0.48507	0.00287721	proline-rich receptor-like protein kinase PERK15
LOC107808768	0.279704	0.317039	0.316417	0.182964	0.135035	0.12516	0.485304	0.00195288	uncharacterized protein At4g15970-like
LOC107815396	0.559409	0.713338	0.711938	0.487904	0.225059	0.250321	0.485359	0.025548	uncharacterized LOC107815396
LOC107791429	0.279704	0.422719	0.421889	0.182964	0.11253	0.250321	0.485465	0.0358358	expansin-A10-like
LOC107776099	0.839113	0.951117	0.949251	0.121976	0.585153	0.625802	0.486564	0.0474357	protein RADIALIS-like 1, transcript variant X1
LOC107764482	0.839113	0.792597	0.791043	0.228705	0.450118	0.500642	0.486828	0.00818106	chloride channel protein CLC-d-like
LOC107802583	0.559409	0.607658	0.606466	0.365928	0.247565	0.250321	0.487058	0.00197189	uncharacterized LOC107802583
LOC107772692	0.839113	0.660498	0.659202	0.487904	0.315083	0.250321	0.487911	0.0164848	uncharacterized LOC107772692
LOC107810003	1.39852	1.16248	1.1602	0.274446	0.540142	1.00128	0.487981	0.0486592	protein BPS1, chloroplastic-like
LOC107779608	0.559409	0.554818	0.55373	0.213458	0.225059	0.375481	0.488021	0.00549924	pentatricopeptide repeat-containing protein At3g26782, mitochondrial-like, transcript variant X1
LOC107818740	0.559409	0.528398	0.527362	0.411669	0.157541	0.219031	0.488024	0.0234295	ATP-dependent (S)-NAD(P)H-hydrate dehydratase-like
LOC107786555	0.839113	1.16248	1.1602	0.625128	0.292577	0.625802	0.488176	0.0250559	putative late blight resistance protein homolog R1B-17
LOC107785402	0.839113	1.1889	1.18656	0.533645	0.472624	0.563222	0.488243	0.0100369	transmembrane protein 33 homolog
LOC107815947	1.67823	1.69087	1.68756	0.960562	1.10279	0.406771	0.488489	0.0153448	uncharacterized LOC107815947, transcript variant X3
LOC107823474	1.11882	0.898277	0.896515	0.625128	0.360094	0.438061	0.488495	0.00998484	probable leucine-rich repeat receptor-like protein kinase At5g49770
LOC107791120	0.279704	0.317039	0.316417	0.213458	0.0450118	0.187741	0.488644	0.0444845	probable cinnamyl alcohol dehydrogenase 6
LOC107761627	3.63616	4.80842	4.79899	2.39378	2.6782	1.40805	0.489297	0.0146233	xyloglucan glycosyltransferase 4-like
LOC107828183	1.11882	1.42668	1.42388	0.747104	0.540142	0.657092	0.489835	0.00468263	zinc finger CCCH domain-containing protein 62-like
LOC107825488	0.559409	0.581238	0.580098	0.335434	0.3826	0.12516	0.490018	0.0211709	sodium-coupled neutral amino acid transporter 5-like
LOC107791272	0.559409	0.766177	0.764675	0.487904	0.225059	0.312901	0.490783	0.0264757	dynein light chain LC6, flagellar outer arm-like
LOC107797971	0.559409	0.528398	0.527362	0.335434	0.270071	0.187741	0.491123	0.00338875	probable membrane-associated kinase regulator 1
LOC107789507	0.559409	0.686918	0.68557	0.213458	0.360094	0.375481	0.491245	0.00799116	21 kDa protein-like
LOC107772096	0.559409	0.581238	0.580098	0.320187	0.337589	0.187741	0.491367	0.00365925	uncharacterized LOC107772096
LOC107790402	1.95793	2.95903	2.95323	0.945315	1.48539	1.43934	0.491735	0.0236696	protein FANTASTIC FOUR 4-like
LOC107819971	0.839113	0.924697	0.922883	0.335434	0.360094	0.625802	0.491806	0.00941278	#N/A
LOC107775278	0.279704	0.422719	0.421889	0.167717	0.135035	0.250321	0.491921	0.0314267	small RNA degrading nuclease 1-like
LOC107814857	0.559409	0.475558	0.474626	0.213458	0.247565	0.281611	0.491943	0.0017327	protein LIGHT-DEPENDENT SHORT HYPOCOTYLS 3-like
LOC107769309	1.67823	1.37384	1.37114	0.701363	0.540142	0.938703	0.492902	0.00835221	uncharacterized protein At4g19900-like
LOC107781791	0.279704	0.449139	0.448258	0.243952	0.180047	0.156451	0.493118	0.0328189	uncharacterized LOC107781791, transcript variant X1
LOC107804527	0.839113	0.898277	0.896515	0.365928	0.49513	0.438061	0.493229	0.000454886	#N/A
LOC107791075	1.95793	2.64199	2.63681	1.09778	1.03527	1.43934	0.493648	0.00926836	agmatine coumaroyltransferase-2-like
LOC107780188	0.839113	1.26816	1.26567	0.426916	0.675177	0.563222	0.493729	0.0234728	extensin-1-like
LOC107772386	0.559409	0.792597	0.791043	0.503151	0.180047	0.375481	0.494006	0.0412164	uncharacterized LOC107772386
LOC107806330	0.839113	0.819017	0.817411	0.426916	0.360094	0.438061	0.49487	7.98034e-05	cysteine-rich receptor-like protein kinase 2
LOC107764478	0.279704	0.369879	0.369153	0.243952	0.135035	0.12516	0.494876	0.0239624	inositol 1,3,4-trisphosphate 5/6-kinase 4-like
LOC107816078	1.95793	2.27211	2.26766	0.975809	0.99026	1.2516	0.495202	0.00134665	uncharacterized LOC107816078
LOC107760973	1.95793	1.84939	1.84577	0.564139	1.08028	1.15773	0.495686	0.00746814	cytochrome P450 85A1
LOC107794422	0.279704	0.317039	0.316417	0.15247	0.11253	0.187741	0.495795	0.00356254	protein yippee-like At4g27745
LOC107798200	0.279704	0.317039	0.316417	0.15247	0.11253	0.187741	0.495795	0.00356254	uncharacterized LOC107798200
LOC107826249	0.559409	0.634078	0.632834	0.335434	0.3826	0.187741	0.495956	0.00852846	synaptotagmin-4-like, transcript variant X2
LOC107764283	1.11882	1.55877	1.55572	0.762351	0.900236	0.438061	0.496219	0.0238214	probable carboxylesterase 2
LOC107831794	1.11882	0.845437	0.843779	0.564139	0.360094	0.469352	0.496285	0.0123029	uncharacterized LOC107831794, transcript variant X3
LOC107786208	1.11882	1.82297	1.8194	0.914821	0.697683	0.750962	0.496402	0.0302694	uncharacterized LOC107786208
LOC107812653	0.279704	0.369879	0.369153	0.182964	0.135035	0.187741	0.496439	0.00760254	scopoletin glucosyltransferase-like
LOC107785356	1.11882	1.40026	1.39751	0.564139	0.630165	0.750962	0.496675	0.00371416	transcription factor bHLH61-like, transcript variant X2
LOC107797928	0.559409	0.449139	0.448258	0.121976	0.3826	0.219031	0.496708	0.0445054	major pollen allergen Ole e 10-like
LOC107769658	0.839113	0.713338	0.711938	0.45741	0.292577	0.375481	0.49703	0.00395062	protein SET DOMAIN GROUP 40-like
LOC107782595	0.559409	0.686918	0.68557	0.426916	0.315083	0.219031	0.497454	0.0116403	E3 ubiquitin-protein ligase At3g02290-like, transcript variant X3
LOC107826775	1.39852	1.37384	1.37114	0.747104	0.720189	0.594512	0.4976	0.000131205	heavy metal-associated isoprenylated plant protein 20-like, transcript variant X1
LOC107767230	0.559409	0.581238	0.580098	0.426916	0.180047	0.250321	0.498205	0.0175234	uncharacterized protein At5g19025-like
LOC107798543	0.279704	0.396299	0.395521	0.228705	0.180047	0.12516	0.498274	0.0215462	(-)-camphene/tricyclene synthase, chloroplastic-like
LOC107760992	0.839113	1.00396	1.00199	0.670869	0.247565	0.500642	0.498786	0.0241772	hexose carrier protein HEX6-like
LOC107772365	0.839113	0.713338	0.711938	0.564139	0.315083	0.250321	0.498829	0.0223835	ultraviolet-B receptor UVR8-like
LOC107778749	1.67823	1.47952	1.47661	0.747104	0.87773	0.688382	0.499145	0.000886702	1-(5-phosphoribosyl)-5-[(5-phosphoribosylamino)methylideneamino] imidazole-4-carboxamide isomerase, chloroplastic-like, transcript variant X2
LOC107801461	0.559409	0.871857	0.870147	0.426916	0.315083	0.406771	0.499159	0.0246405	ubiquitin-like-specific protease 1D, transcript variant X1
LOC107784814	0.559409	0.898277	0.896515	0.426916	0.247565	0.500642	0.49916	0.0440236	protein ABHD17C-like
LOC107831902	1.11882	1.21532	1.21293	0.853833	0.450118	0.469352	0.499935	0.011959	putative glucose-6-phosphate 1-epimerase
LOC107765107	0.279704	0.317039	0.316417	0.15247	0.180047	0.12516	0.501202	0.00164117	zinc-finger homeodomain protein 9-like
LOC107782070	0.279704	0.317039	0.316417	0.15247	0.180047	0.12516	0.501202	0.00164117	uncharacterized LOC107782070
LOC107820315	0.839113	1.321	1.3184	0.792845	0.450118	0.500642	0.50125	0.0398065	uncharacterized LOC107820315
LOC107762026	0.839113	1.1889	1.18656	0.609881	0.315083	0.688382	0.501885	0.0303882	#N/A
LOC107805116	0.279704	0.396299	0.395521	0.15247	0.135035	0.250321	0.501926	0.0280589	endo-1,3;1,4-beta-D-glucanase-like
LOC107777890	0.279704	0.317039	0.316417	0.198211	0.135035	0.12516	0.502001	0.00431179	protein NRT1/ PTR FAMILY 5.2-like
LOC107810787	0.559409	0.634078	0.632834	0.442163	0.225059	0.250321	0.5024	0.0141697	G-type lectin S-receptor-like serine/threonine-protein kinase At4g27290
LOC107767745	1.11882	1.26816	1.26567	0.564139	0.742695	0.531932	0.503407	0.00180813	uncharacterized LOC107767745
LOC107810524	0.839113	0.686918	0.68557	0.350681	0.450118	0.312901	0.503572	0.00499332	LRR receptor-like serine/threonine-protein kinase FLS2
LOC107769460	0.839113	0.713338	0.711938	0.213458	0.427612	0.500642	0.504203	0.0175294	uncharacterized LOC107769460, transcript variant X1
LOC107813364	0.559409	0.713338	0.711938	0.503151	0.247565	0.250321	0.504381	0.0295483	uncharacterized LOC107813364
LOC107785195	0.559409	0.739758	0.738306	0.30494	0.472624	0.250321	0.50449	0.0199671	CASP-like protein 1F2
LOC107768518	0.279704	0.317039	0.316417	0.182964	0.0900236	0.187741	0.504543	0.0115074	TPR repeat-containing protein ZIP4-like
LOC107816105	0.559409	0.369879	0.369153	0.243952	0.225059	0.187741	0.5058	0.0307967	uncharacterized LOC107816105, transcript variant X1
LOC107811432	0.559409	0.660498	0.659202	0.350681	0.225059	0.375481	0.506209	0.00571831	peroxisome biogenesis factor 10-like
LOC107796012	0.279704	0.317039	0.316417	0.121976	0.0900236	0.250321	0.506286	0.0409412	F-box/FBD/LRR-repeat protein At1g13570-like, transcript variant X2
LOC107827196	1.39852	1.37384	1.37114	0.823339	0.652671	0.625802	0.507255	0.000402953	BTB/POZ domain-containing protein DOT3-like, transcript variant X2
LOC107776998	0.559409	0.686918	0.68557	0.365928	0.270071	0.344191	0.507372	0.00346967	uncharacterized LOC107776998
LOC107824099	3.35645	4.01583	4.00795	1.41797	1.66544	2.69095	0.507403	0.0138888	scarecrow-like protein 32
LOC107778036	0.839113	1.03038	1.02836	0.487904	0.607659	0.375481	0.507634	0.00672676	squamosa promoter-binding-like protein 6
LOC107770331	0.559409	0.660498	0.659202	0.213458	0.427612	0.312901	0.507672	0.0118436	SNF1-related protein kinase regulatory subunit beta-2-like, transcript variant X2
LOC107823148	0.839113	0.581238	0.580098	0.213458	0.427612	0.375481	0.508162	0.038108	uncharacterized LOC107823148
LOC107789444	1.67823	1.90223	1.8985	1.0368	0.652671	1.09515	0.508239	0.00465493	homeobox protein BEL1 homolog, transcript variant X2
LOC107779375	0.559409	0.475558	0.474626	0.274446	0.180047	0.312901	0.508345	0.00695409	protein DETOXIFICATION 49-like
LOC107772372	0.839113	0.581238	0.580098	0.411669	0.292577	0.312901	0.508459	0.0249168	ATP synthase subunit beta, mitochondrial-like
LOC107771964	0.559409	0.581238	0.580098	0.274446	0.225059	0.375481	0.508493	0.003267	#N/A
LOC107832611	1.11882	1.37384	1.37114	0.533645	0.900236	0.531932	0.508778	0.0131511	protein indeterminate-domain 2-like
LOC107790733	0.559409	1.00396	1.00199	0.472657	0.427612	0.406771	0.509498	0.0481897	transcription factor bHLH110-like
LOC107817327	1.11882	1.37384	1.37114	0.487904	0.855224	0.625802	0.509585	0.00982242	uncharacterized LOC107817327
LOC107794010	0.559409	0.634078	0.632834	0.365928	0.315083	0.250321	0.50995	0.00199738	abscisic acid receptor PYL4-like
LOC107779487	0.839113	0.898277	0.896515	0.564139	0.247565	0.531932	0.510131	0.0137164	uncharacterized LOC107779487
LOC107832144	1.11882	0.898277	0.896515	0.518398	0.405106	0.563222	0.51027	0.00556534	uncharacterized LOC107832144
LOC107768774	0.839113	0.951117	0.949251	0.686116	0.180047	0.531932	0.51035	0.0441899	#N/A
LOC107817662	0.559409	0.449139	0.448258	0.15247	0.247565	0.344191	0.510862	0.0233615	GEM-like protein 6
LOC107810048	0.839113	1.03038	1.02836	0.686116	0.450118	0.344191	0.510871	0.0166768	transcription initiation factor TFIID subunit 5-like
LOC107830683	1.11882	1.26816	1.26567	0.670869	0.3826	0.813543	0.51114	0.0119138	inactive protein RESTRICTED TEV MOVEMENT 1-like
LOC107828805	0.279704	0.422719	0.421889	0.121976	0.202553	0.250321	0.51129	0.0389105	golgin candidate 1-like
LOC107802683	0.279704	0.422719	0.421889	0.243952	0.11253	0.219031	0.511879	0.0425825	uncharacterized LOC107802683, transcript variant X2
LOC107770365	1.67823	1.37384	1.37114	0.579386	0.810213	0.876123	0.512236	0.00612752	uncharacterized LOC107770365
LOC107807991	0.279704	0.369879	0.369153	0.0914821	0.180047	0.250321	0.512252	0.039167	#N/A
LOC107812727	1.39852	1.21532	1.21293	0.808092	0.49513	0.657092	0.512263	0.00470343	transcription factor BIM1-like, transcript variant X2
LOC107788410	1.39852	1.29458	1.29204	0.884327	0.562648	0.594512	0.512275	0.00390834	uncharacterized LOC107788410
LOC107808523	0.559409	0.475558	0.474626	0.243952	0.405106	0.12516	0.512866	0.0461534	#N/A
LOC107824071	0.559409	0.819017	0.817411	0.274446	0.3826	0.469352	0.51297	0.0258405	protein NLP5-like
LOC107787891	0.559409	0.634078	0.632834	0.335434	0.3826	0.219031	0.513089	0.0055534	#N/A
LOC107813785	0.559409	0.739758	0.738306	0.274446	0.427612	0.344191	0.513504	0.0113605	uncharacterized LOC107813785
NitaCp097	0.839113	0.898277	0.896515	0.487904	0.427612	0.438061	0.513905	9.22757e-05	#N/A
LOC107796440	0.559409	0.554818	0.55373	0.30494	0.427612	0.12516	0.51423	0.0371288	uncharacterized LOC107796440, transcript variant X1
LOC107809302	0.559409	0.898277	0.896515	0.30494	0.405106	0.500642	0.514267	0.0389988	uncharacterized LOC107809302
LOC107826721	0.559409	0.713338	0.711938	0.243952	0.49513	0.281611	0.514285	0.0262943	uncharacterized LOC107826721, transcript variant X1
LOC107828803	0.559409	0.475558	0.474626	0.381175	0.270071	0.12516	0.514315	0.0368211	putative F-box protein At3g10240
LOC107774003	0.839113	0.686918	0.68557	0.335434	0.427612	0.375481	0.514798	0.0034046	WAT1-related protein At5g07050-like
LOC107770192	0.559409	0.475558	0.474626	0.274446	0.315083	0.187741	0.514887	0.00649802	protein ENHANCED DISEASE RESISTANCE 2-like
LOC107781502	0.559409	0.581238	0.580098	0.365928	0.270071	0.250321	0.515079	0.00157572	prolyl endopeptidase-like, transcript variant X1
LOC107803618	0.839113	0.845437	0.843779	0.243952	0.49513	0.563222	0.515085	0.013601	uncharacterized LOC107803618
LOC107791636	1.11882	1.24174	1.2393	0.701363	0.652671	0.500642	0.515209	0.00132992	uncharacterized LOC107791636
LOC107802224	0.559409	0.422719	0.421889	0.198211	0.337589	0.187741	0.515336	0.0269974	probable sucrose-phosphate synthase 1
LOC107775797	1.39852	1.03038	1.02836	0.365928	0.540142	0.876123	0.515494	0.0449678	gibberellin 20 oxidase 1-like
LOC107791424	0.559409	0.739758	0.738306	0.30494	0.49513	0.250321	0.515536	0.0260295	transcription factor MYB39-like
LOC107792835	1.39852	1.16248	1.1602	0.71661	0.607659	0.594512	0.515636	0.00240949	D-tyrosyl-tRNA(Tyr) deacylase-like
LOC107760040	0.559409	0.686918	0.68557	0.426916	0.3826	0.187741	0.516206	0.0212854	probable mitochondrial saccharopine dehydrogenase-like oxidoreductase At5g39410
LOC107796662	0.839113	1.10964	1.10746	0.609881	0.720189	0.250321	0.517108	0.0428154	pentatricopeptide repeat-containing protein At1g80880, mitochondrial-like, transcript variant X1
LOC107785363	1.95793	1.79655	1.79303	1.15877	1.1478	0.563222	0.517312	0.0119369	uncharacterized LOC107785363
LOC107788765	0.559409	0.581238	0.580098	0.335434	0.180047	0.375481	0.517777	0.00996951	uncharacterized LOC107788765, transcript variant X1
LOC107787689	2.23763	2.21927	2.21492	1.57044	0.855224	1.03257	0.518335	0.00760289	LRR receptor-like serine/threonine-protein kinase FLS2
LOC107824686	0.839113	0.951117	0.949251	0.747104	0.360094	0.312901	0.518383	0.036662	pentatricopeptide repeat-containing protein At4g21705, mitochondrial-like, transcript variant X3
LOC107769028	0.559409	0.634078	0.632834	0.396422	0.11253	0.438061	0.518536	0.0495283	annexin A1-like
LOC107811835	0.559409	0.607658	0.606466	0.198211	0.472624	0.250321	0.51939	0.0294302	#N/A
LOC107790849	0.839113	1.10964	1.10746	0.686116	0.49513	0.406771	0.519603	0.0159377	adrenodoxin-like protein 2, mitochondrial, transcript variant X2
LOC107797063	0.839113	1.24174	1.2393	0.487904	0.675177	0.563222	0.519948	0.0212377	IAA-amino acid hydrolase ILR1-like 6
LOC107812912	0.279704	0.317039	0.316417	0.15247	0.135035	0.187741	0.520441	0.0018095	dirigent protein 25-like
LOC107796664	1.11882	0.845437	0.843779	0.533645	0.427612	0.500642	0.520613	0.00970567	phosphatidylinositol-glycan biosynthesis class F protein-like
LOC107791411	0.839113	0.977537	0.975619	0.45741	0.652671	0.344191	0.520821	0.0115791	#N/A
LOC107811631	0.839113	1.00396	1.00199	0.548892	0.49513	0.438061	0.520933	0.0019963	uncharacterized LOC107811631
LOC107784509	1.11882	0.951117	0.949251	0.594633	0.540142	0.438061	0.520947	0.00266421	#N/A
LOC107777061	0.279704	0.449139	0.448258	0.259199	0.135035	0.219031	0.520997	0.0489015	50S ribosomal protein L12, chloroplastic-like
LOC107777227	1.67823	1.61161	1.60845	1.18927	0.675177	0.688382	0.521166	0.0101884	uncharacterized LOC107777227
LOC107810466	1.39852	1.61161	1.60845	0.838586	0.630165	0.938703	0.521253	0.00304723	probable gamma-secretase subunit PEN-2, transcript variant X2
LOC107809265	1.11882	1.47952	1.47661	0.975809	0.585153	0.563222	0.521279	0.0223978	nicotinamide/nicotinic acid mononucleotide adenylyltransferase-like, transcript variant X2
LOC107805543	0.559409	0.713338	0.711938	0.381175	0.247565	0.406771	0.521751	0.0112093	uncharacterized LOC107805543, transcript variant X1
LOC107772048	11.1882	18.5204	18.484	10.5967	6.63924	7.9164	0.521913	0.0467827	uncharacterized LOC107772048
LOC107801792	0.279704	0.343459	0.342785	0.0914821	0.225059	0.187741	0.522059	0.0268964	uncharacterized LOC107801792
LOC107805688	0.559409	0.739758	0.738306	0.426916	0.292577	0.344191	0.522061	0.0105117	#N/A
LOC107784811	1.39852	1.47952	1.47661	0.945315	0.765201	0.563222	0.52214	0.00362965	protein ENHANCED DISEASE RESISTANCE 2-like
LOC107819359	0.559409	0.528398	0.527362	0.228705	0.427612	0.187741	0.522582	0.0264069	probable xyloglucan endotransglucosylase/hydrolase protein 8
LOC107832111	0.559409	0.422719	0.421889	0.365928	0.180047	0.187741	0.522584	0.0423869	UPF0481 protein At3g47200-like
LOC107806318	0.279704	0.475558	0.474626	0.243952	0.180047	0.219031	0.522836	0.0446474	#N/A
LOC107767086	0.839113	0.766177	0.764675	0.289693	0.292577	0.657092	0.522945	0.0388351	uncharacterized LOC107767086, transcript variant X1
LOC107814866	3.91586	3.43459	3.42785	2.16508	2.16057	1.31418	0.523257	0.00626369	uncharacterized LOC107814866
LOC107785991	0.559409	0.898277	0.896515	0.30494	0.427612	0.500642	0.523827	0.0416185	protein SHOOT GRAVITROPISM 5-like
LOC107805160	1.95793	1.87581	1.87213	0.655622	0.832718	1.50192	0.524067	0.0250778	KH domain-containing protein At3g08620-like, transcript variant X1
LOC107808347	0.559409	0.422719	0.421889	0.350681	0.135035	0.250321	0.524237	0.044936	#N/A
LOC107786388	1.67823	2.16643	2.16218	1.09778	0.99026	1.06386	0.52472	0.00449638	aspartic proteinase PCS1-like
LOC107768403	0.839113	0.660498	0.659202	0.411669	0.315083	0.406771	0.525068	0.0071678	#N/A
LOC107815125	0.839113	1.16248	1.1602	0.579386	0.517636	0.563222	0.525097	0.0100891	calcium-binding mitochondrial carrier protein SCaMC-2-B-like
LOC107831074	0.839113	1.16248	1.1602	0.533645	0.720189	0.406771	0.525211	0.0237091	CRS2-associated factor 2, mitochondrial-like, transcript variant X2
LOC107824564	0.839113	1.00396	1.00199	0.579386	0.540142	0.375481	0.525476	0.00560464	uncharacterized LOC107824564
LOC107797439	1.39852	1.58519	1.58209	1.08254	0.472624	0.844833	0.525646	0.0184296	putative serine/threonine-protein kinase, transcript variant X2
LOC107827001	0.559409	0.634078	0.632834	0.350681	0.360094	0.250321	0.526247	0.00255699	probable metal-nicotianamine transporter YSL7, transcript variant X1
LOC107775756	0.279704	0.317039	0.316417	0.198211	0.157541	0.12516	0.526647	0.00416149	F-box protein CPR30-like
LOC107776269	2.23763	1.77013	1.76666	1.12828	1.35035	0.563222	0.52678	0.0318777	thioredoxin-like 1-2, chloroplastic
LOC107808923	0.839113	1.10964	1.10746	0.579386	0.405106	0.625802	0.526893	0.0126734	#N/A
LOC107775246	0.839113	0.581238	0.580098	0.381175	0.360094	0.312901	0.526967	0.0234834	RING-H2 finger protein ATL60-like
LOC107765787	1.67823	2.21927	2.21492	1.47896	0.585153	1.15773	0.527099	0.0384813	dephospho-CoA kinase-like, transcript variant X3
LOC107773474	0.559409	0.686918	0.68557	0.350681	0.450118	0.219031	0.527891	0.0184512	phosphoinositide phosphatase SAC6-like
LOC107807395	0.839113	1.03038	1.02836	0.426916	0.540142	0.563222	0.528075	0.00391192	histone H1-I-like
LOC107769799	1.39852	1.87581	1.87213	0.823339	0.675177	1.22031	0.52829	0.023538	putative homeobox-leucine zipper protein ATHB-51
LOC107832507	0.839113	1.10964	1.10746	0.640375	0.630165	0.344191	0.528344	0.0220954	replication protein A 32 kDa subunit A-like
LOC107789007	1.11882	1.37384	1.37114	0.762351	0.720189	0.563222	0.52947	0.00432441	uncharacterized LOC107789007
LOC107778449	1.67823	2.72125	2.71591	1.38748	1.19281	1.18902	0.529741	0.0341735	uncharacterized LOC107778449
LOC107819420	0.839113	1.00396	1.00199	0.564139	0.630165	0.312901	0.529763	0.0159041	#N/A
LOC107772565	1.39852	1.71729	1.71393	1.09778	0.585153	0.876123	0.529855	0.014218	IQ domain-containing protein IQM3-like
LOC107811420	1.95793	1.53235	1.52935	0.792845	1.1478	0.719672	0.529982	0.0155034	agamous-like MADS-box protein AGL65, transcript variant X2
LOC107771486	1.11882	0.951117	0.949251	0.792845	0.49513	0.312901	0.530234	0.0349792	#N/A
LOC107789428	0.839113	1.0568	1.05472	0.564139	0.562648	0.438061	0.530343	0.00520222	mitogen-activated protein kinase kinase kinase YODA-like
LOC107786382	0.839113	0.871857	0.870147	0.45741	0.630165	0.281611	0.530463	0.0162297	uncharacterized LOC107786382
LOC107812426	1.11882	1.24174	1.2393	0.609881	0.675177	0.625802	0.530816	0.00023652	uncharacterized LOC107812426
LOC107816988	0.279704	0.317039	0.316417	0.121976	0.11253	0.250321	0.530932	0.0363737	probable indole-3-pyruvate monooxygenase YUCCA10
LOC107780256	0.559409	0.686918	0.68557	0.45741	0.225059	0.344191	0.531426	0.019015	F-box protein At-B-like
LOC107805083	1.67823	1.79655	1.79303	0.853833	0.945248	1.00128	0.531599	0.000143022	pentatricopeptide repeat-containing protein At1g31430-like
LOC107815282	0.559409	0.422719	0.421889	0.289693	0.270071	0.187741	0.532404	0.0167704	#N/A
LOC107763204	0.839113	0.634078	0.632834	0.350681	0.270071	0.500642	0.532469	0.0270248	#N/A
LOC107812750	1.11882	1.69087	1.68756	0.991056	0.652671	0.750962	0.532479	0.0311151	disease resistance protein RPM1-like
LOC107791569	1.11882	1.21532	1.21293	0.731857	0.720189	0.438061	0.532865	0.00547196	uncharacterized LOC107791569
LOC107806721	0.559409	0.422719	0.421889	0.30494	0.225059	0.219031	0.533491	0.0150252	translation initiation factor eIF-2B subunit beta-like
LOC107779273	1.11882	1.34742	1.34477	0.518398	0.765201	0.750962	0.533865	0.00579069	uncharacterized LOC107779273, transcript variant X2
LOC107797463	0.559409	0.475558	0.474626	0.213458	0.405106	0.187741	0.534121	0.0340756	Werner Syndrome-like exonuclease
LOC107790258	0.839113	0.845437	0.843779	0.30494	0.607659	0.438061	0.534211	0.0109877	uncharacterized LOC107790258, transcript variant X1
LOC107820500	0.839113	0.845437	0.843779	0.365928	0.360094	0.625802	0.534671	0.0110314	#N/A
LOC107761876	0.559409	0.369879	0.369153	0.259199	0.247565	0.187741	0.534876	0.0398595	#N/A
LOC107792379	0.839113	0.792597	0.791043	0.579386	0.405106	0.312901	0.535504	0.00926678	uncharacterized LOC107792379
LOC107794578	1.39852	2.00791	2.00397	0.884327	1.17031	0.844833	0.535905	0.0210606	UDP-glycosyltransferase 74E2-like
LOC107802107	0.559409	0.634078	0.632834	0.243952	0.360094	0.375481	0.536339	0.00427562	protein YLS9-like
LOC107773691	0.279704	0.317039	0.316417	0.121976	0.180047	0.187741	0.536339	0.00427562	vinorine synthase-like
LOC107823570	0.279704	0.317039	0.316417	0.121976	0.180047	0.187741	0.536339	0.00427562	#N/A
LOC107764849	0.839113	0.792597	0.791043	0.487904	0.405106	0.406771	0.53649	0.000288996	KH domain-containing protein At4g18375-like
LOC107797724	2.51734	2.69483	2.68955	1.86014	1.44038	0.938703	0.536493	0.0110099	uncharacterized LOC107797724
LOC107779074	0.839113	1.03038	1.02836	0.442163	0.675177	0.438061	0.536744	0.0113447	putative receptor-like protein kinase At4g00960
LOC107813000	2.51734	2.48347	2.4786	1.40273	1.80047	0.813543	0.53704	0.0158316	protein PHYTOCHROME KINASE SUBSTRATE 3-like
LOC107821908	0.279704	0.369879	0.369153	0.228705	0.225059	0.0938703	0.537563	0.0426121	uncharacterized LOC107821908, transcript variant X1
LOC107785888	0.839113	1.10964	1.10746	0.609881	0.720189	0.312901	0.537584	0.03567	pentatricopeptide repeat-containing protein At5g55740, chloroplastic-like
LOC107763985	0.839113	1.13606	1.13383	0.686116	0.360094	0.625802	0.537798	0.0270756	protein UPSTREAM OF FLC-like, transcript variant X1
LOC107764345	0.279704	0.317039	0.316417	0.213458	0.0900236	0.187741	0.537937	0.0237111	#N/A
LOC107763021	5.31438	6.86918	6.8557	3.65928	3.84851	2.75353	0.538956	0.00901293	NAC domain-containing protein 83-like
LOC107769122	1.11882	1.74371	1.74029	0.655622	0.855224	0.969993	0.538982	0.0357262	#N/A
LOC107781392	1.11882	1.47952	1.47661	0.670869	0.900236	0.625802	0.539125	0.0130182	auxin-responsive protein SAUR66-like
LOC107810489	2.23763	2.00791	2.00397	1.25026	1.28284	0.844833	0.540509	0.00398473	very-long-chain 3-oxoacyl-CoA reductase-like protein At1g24470
LOC107829366	0.559409	0.792597	0.791043	0.503151	0.405106	0.250321	0.540622	0.0372562	purine permease 1-like
LOC107759173	0.839113	0.660498	0.659202	0.350681	0.472624	0.344191	0.540805	0.010559	translation initiation factor eIF-2B subunit beta-like, transcript variant X1
LOC107826784	0.559409	0.528398	0.527362	0.365928	0.3826	0.12516	0.540927	0.0420471	uncharacterized LOC107826784
LOC107824652	1.11882	1.0568	1.05472	0.640375	0.450118	0.657092	0.540991	0.00208066	protein LURP-one-related 7-like
LOC107796378	1.11882	1.42668	1.42388	0.609881	0.630165	0.907413	0.541008	0.0123237	uncharacterized LOC107796378
LOC107793030	0.839113	0.819017	0.817411	0.487904	0.3826	0.469352	0.541238	0.000337318	4-coumarate--CoA ligase-like 6
LOC107772601	2.23763	2.24569	2.24129	1.18927	1.57541	0.876123	0.541414	0.00706802	homeobox-leucine zipper protein HAT4-like
LOC107777058	0.839113	0.792597	0.791043	0.670869	0.360094	0.281611	0.54177	0.0366961	#N/A
LOC107773604	1.11882	1.34742	1.34477	0.396422	0.855224	0.813543	0.541901	0.0242586	hsp70-Hsp90 organizing protein 3-like
LOC107830371	0.559409	0.475558	0.474626	0.320187	0.247565	0.250321	0.541916	0.00331597	ethylene-responsive transcription factor ERF003-like
LOC107817497	1.11882	1.00396	1.00199	0.86908	0.292577	0.531932	0.54199	0.0498321	short-chain dehydrogenase TIC 32, chloroplastic-like
LOC107799841	1.39852	1.34742	1.34477	0.609881	1.01277	0.594512	0.541998	0.0106247	myb-related protein 306-like, transcript variant X1
LOC107818627	3.07675	4.46497	4.45621	2.33279	2.85825	1.31418	0.542196	0.04729	ABC transporter C family member 3-like
LOC107810241	0.559409	0.845437	0.843779	0.335434	0.540142	0.344191	0.54245	0.0419151	phospholipase A1-II 1-like
LOC107791616	1.67823	1.82297	1.8194	1.02155	1.1478	0.719672	0.542988	0.003943	transcription factor bHLH51-like
LOC107808178	1.11882	1.50593	1.50298	0.472657	1.08028	0.688382	0.542991	0.0456767	uncharacterized LOC107808178
LOC107766037	1.67823	2.08717	2.08308	0.853833	1.26033	1.06386	0.543394	0.00769132	homeobox protein BEL1 homolog, transcript variant X1
LOC107821930	0.279704	0.422719	0.421889	0.198211	0.225059	0.187741	0.543453	0.024783	#N/A
LOC107789827	0.839113	0.607658	0.606466	0.487904	0.315083	0.312901	0.543477	0.0319065	#N/A
LOC107820153	0.559409	0.554818	0.55373	0.320187	0.337589	0.250321	0.544437	0.000691341	uncharacterized LOC107820153, transcript variant X1
LOC107785882	0.839113	0.634078	0.632834	0.564139	0.270071	0.312901	0.544681	0.0492433	#N/A
LOC107816483	2.51734	2.14001	2.13582	1.49421	1.23782	0.969993	0.544963	0.00640919	probable RNA 3'-terminal phosphate cyclase-like protein
LOC107799770	0.559409	0.581238	0.580098	0.381175	0.337589	0.219031	0.544993	0.00596433	transcription factor MYB122-like
LOC107763898	1.11882	1.08322	1.08109	0.640375	0.742695	0.406771	0.545164	0.00765356	uncharacterized LOC107763898, transcript variant X1
LOC107774525	1.39852	2.21927	2.21492	1.06729	0.832718	1.28289	0.545699	0.0431409	cytochrome P450 CYP736A12-like
LOC107815716	0.559409	0.581238	0.580098	0.365928	0.135035	0.438061	0.545709	0.0467416	uncharacterized LOC107815716
LOC107831056	1.67823	1.79655	1.79303	1.0368	0.900236	0.938703	0.545907	0.000143757	#N/A
LOC107774119	0.559409	0.422719	0.421889	0.228705	0.225059	0.312901	0.546051	0.0170024	uncharacterized LOC107774119
LOC107828652	0.559409	0.501978	0.500994	0.243952	0.360094	0.250321	0.546837	0.00508345	NAC domain-containing protein 55-like, transcript variant X2
LOC107772585	1.67823	1.87581	1.87213	1.05204	0.945248	0.969993	0.546847	0.000354627	#N/A
LOC107804570	1.11882	1.90223	1.8985	1.0063	0.810213	0.876123	0.547334	0.0497108	calcium-binding protein CAST-like
LOC107763313	0.559409	0.713338	0.711938	0.243952	0.405106	0.438061	0.547754	0.0191357	oleosin 1-like
LOC107790398	0.559409	0.686918	0.68557	0.350681	0.270071	0.438061	0.548069	0.0106361	late embryogenesis abundant protein D-34-like
LOC107802100	1.39852	1.21532	1.21293	1.02155	0.450118	0.625802	0.548105	0.0327249	transcription factor MYB86-like
LOC107829854	1.67823	1.40026	1.39751	0.930068	0.585153	0.938703	0.548242	0.0106516	probable L-type lectin-domain containing receptor kinase S.5
LOC107785830	0.839113	0.951117	0.949251	0.442163	0.405106	0.657092	0.549141	0.00903091	ADP-ribosylation factor GTPase-activating protein AGD4-like, transcript variant X2
LOC107775807	0.559409	0.845437	0.843779	0.503151	0.450118	0.281611	0.549171	0.0437441	UDP-N-acetylglucosamine transferase subunit ALG13 homolog
LOC107805880	0.559409	0.686918	0.68557	0.411669	0.180047	0.469352	0.549236	0.0414642	#N/A
LOC107764335	0.559409	0.528398	0.527362	0.335434	0.270071	0.281611	0.54924	0.000435231	probable phospholipid-transporting ATPase 4
LOC107812005	0.559409	0.686918	0.68557	0.30494	0.3826	0.375481	0.550248	0.00410451	uncharacterized LOC107812005
LOC107758974	0.279704	0.317039	0.316417	0.15247	0.225059	0.12516	0.550494	0.0132549	LRR receptor-like serine/threonine-protein kinase GSO1
LOC107824254	0.839113	1.16248	1.1602	0.45741	0.720189	0.563222	0.550582	0.02287	uncharacterized LOC107824254
LOC107813573	0.559409	0.528398	0.527362	0.243952	0.270071	0.375481	0.550719	0.00433748	putative phospholipid-transporting ATPase 9
LOC107829396	1.39852	1.90223	1.8985	0.579386	1.28284	1.00128	0.550753	0.0420675	myb-related protein 308-like
LOC107782600	0.839113	1.0568	1.05472	0.518398	0.607659	0.500642	0.551305	0.00514082	splicing regulatory glutamine/lysine-rich protein 1-like, transcript variant X2
LOC107806648	0.839113	1.21532	1.21293	0.670869	0.630165	0.500642	0.551416	0.0224471	phosphatidate phosphatase PAH1-like, transcript variant X2
LOC107831532	1.95793	2.56273	2.5577	1.296	1.48539	1.12644	0.552081	0.00946708	serine/threonine-protein phosphatase 6 regulatory ankyrin repeat subunit B-like, transcript variant X1
LOC107760457	0.279704	0.317039	0.316417	0.243952	0.135035	0.12516	0.552091	0.0270869	#N/A
LOC107811456	1.11882	1.26816	1.26567	0.518398	0.810213	0.688382	0.552201	0.00510625	probable indole-3-pyruvate monooxygenase YUCCA3
LOC107794072	0.279704	0.317039	0.316417	0.0914821	0.225059	0.187741	0.552238	0.0307491	protein DETOXIFICATION 49-like
LOC107817571	0.279704	0.317039	0.316417	0.0914821	0.225059	0.187741	0.552238	0.0307491	probable LRR receptor-like serine/threonine-protein kinase At4g08850
LOC107824742	0.839113	0.792597	0.791043	0.335434	0.315083	0.688382	0.552635	0.0417046	uncharacterized LOC107824742
LOC107824974	1.95793	2.85335	2.84775	1.35698	1.5304	1.34547	0.552662	0.0197238	probable WRKY transcription factor 31
LOC107779123	0.839113	0.845437	0.843779	0.518398	0.630165	0.250321	0.553284	0.0288364	F-box/kelch-repeat protein At3g23880-like, transcript variant X2
LOC107829421	1.39852	1.29458	1.29204	1.0063	0.450118	0.750962	0.553904	0.0227194	endo-1,3;1,4-beta-D-glucanase-like
LOC107760933	1.39852	1.55877	1.55572	1.05204	0.697683	0.750962	0.554106	0.00539035	uncharacterized LOC107760933
LOC107781399	15.9431	16.5389	16.5064	8.41635	9.1374	9.60606	0.554413	5.18148e-05	auxin-binding protein ABP19a-like
LOC107803701	0.559409	0.686918	0.68557	0.533645	0.225059	0.312901	0.554691	0.0469876	transcription factor MYB48-like
LOC107765286	0.279704	0.317039	0.316417	0.15247	0.135035	0.219031	0.554707	0.00883769	#N/A
LOC107825282	0.839113	0.713338	0.711938	0.426916	0.360094	0.469352	0.554835	0.0031278	ubiquitin domain-containing protein DSK2-like, transcript variant X4
LOC107816996	0.839113	1.26816	1.26567	0.442163	0.742695	0.688382	0.555374	0.0423319	protein ABA DEFICIENT 4, chloroplastic-like, transcript variant X1
LOC107819042	1.39852	2.00791	2.00397	1.0368	1.1253	0.844833	0.555767	0.0215321	twinkle homolog protein, chloroplastic/mitochondrial-like
LOC107783354	1.11882	1.321	1.3184	0.655622	0.652671	0.782253	0.55626	0.00219349	autophagy-related protein 3-like
LOC107785854	0.839113	1.16248	1.1602	0.731857	0.652671	0.375481	0.55665	0.0373994	zinc finger CCCH domain-containing protein 43-like, transcript variant X2
LOC107789625	2.51734	3.91015	3.90248	2.01261	2.04804	1.68967	0.556663	0.0328545	UDP-glucose iridoid glucosyltransferase-like, transcript variant X1
LOC107831295	0.559409	0.634078	0.632834	0.335434	0.337589	0.344191	0.556974	0.000407422	tRNA uridine 5-carboxymethylaminomethyl modification enzyme MnmG-like
LOC107772514	1.11882	1.37384	1.37114	0.731857	0.607659	0.813543	0.55724	0.00531317	sorting nexin 1-like
LOC107769185	0.559409	0.607658	0.606466	0.167717	0.3826	0.438061	0.557294	0.035621	uncharacterized LOC107769185, transcript variant X1
LOC107818075	1.11882	1.16248	1.1602	0.625128	0.855224	0.438061	0.557437	0.0139229	putative late blight resistance protein homolog R1B-14, transcript variant X3
LOC107793414	1.67823	2.24569	2.24129	1.23501	1.17031	1.03257	0.557627	0.0100349	gibberellin 20 oxidase 2-like
LOC107763135	0.559409	0.871857	0.870147	0.503151	0.405106	0.375481	0.557805	0.0375989	chaperone protein dnaJ 50-like
LOC107811512	0.279704	0.369879	0.369153	0.182964	0.135035	0.250321	0.557868	0.0286955	#N/A
LOC107794293	1.11882	1.321	1.3184	0.823339	0.585153	0.688382	0.557944	0.00450379	U-box domain-containing protein 40-like
LOC107828796	0.839113	0.951117	0.949251	0.594633	0.652671	0.281611	0.558104	0.0290037	uncharacterized LOC107828796, transcript variant X3
LOC107776411	0.559409	0.686918	0.68557	0.320187	0.3826	0.375481	0.55814	0.00365654	pentatricopeptide repeat-containing protein At2g20710, mitochondrial-like, transcript variant X1
LOC107823813	1.39852	1.63803	1.63482	0.945315	0.787707	0.876123	0.558538	0.00167924	heavy metal-associated isoprenylated plant protein 3-like
LOC107763478	0.839113	0.819017	0.817411	0.396422	0.517636	0.469352	0.558831	0.000533398	cytochrome c oxidase assembly protein COX15-like
LOC107793555	0.839113	0.977537	0.975619	0.45741	0.540142	0.563222	0.558963	0.00183868	protein IRX15-LIKE-like
LOC107824014	0.839113	0.924697	0.922883	0.487904	0.607659	0.406771	0.559176	0.00367462	uncharacterized LOC107824014
LOC107811751	1.67823	1.90223	1.8985	1.06729	1.21532	0.782253	0.559387	0.00543097	red chlorophyll catabolite reductase, chloroplastic-like
LOC107793029	1.39852	1.4531	1.45024	0.731857	1.08028	0.594512	0.559444	0.0122811	oxalate--CoA ligase-like
LOC107823873	0.839113	1.16248	1.1602	0.411669	0.607659	0.750962	0.559902	0.0333733	probable transmembrane ascorbate ferrireductase 4
LOC107788904	0.559409	0.766177	0.764675	0.30494	0.427612	0.438061	0.560032	0.0192714	uncharacterized LOC107788904
LOC107797351	1.11882	1.37384	1.37114	0.808092	0.855224	0.500642	0.56006	0.0153927	SWI/SNF complex component SNF12 homolog
LOC107762144	0.839113	0.819017	0.817411	0.381175	0.630165	0.375481	0.56021	0.0125717	beta-fructofuranosidase, insoluble isoenzyme CWINV1-like
LOC107794140	0.559409	0.396299	0.395521	0.182964	0.292577	0.281611	0.560343	0.0376197	#N/A
LOC107768345	14.2649	16.5653	16.5328	9.55988	7.47196	9.51219	0.560438	0.00249531	F-box/kelch-repeat protein At3g23880-like
LOC107815046	0.279704	0.317039	0.316417	0.198211	0.157541	0.156451	0.560912	0.00193572	#N/A
LOC107777111	0.559409	0.528398	0.527362	0.350681	0.180047	0.375481	0.561062	0.0192383	uric acid degradation bifunctional protein TTL-like
LOC107814909	0.559409	0.739758	0.738306	0.335434	0.49513	0.312901	0.561217	0.0228792	oxygen-independent coproporphyrinogen-III oxidase-like protein sll1917
LOC107773776	0.839113	0.739758	0.738306	0.45741	0.405106	0.438061	0.561277	0.000763939	uncharacterized LOC107773776
LOC107795527	0.559409	0.449139	0.448258	0.243952	0.292577	0.281611	0.561599	0.00585458	#N/A
LOC107782940	2.23763	3.27607	3.26964	1.44847	1.73295	1.75225	0.561707	0.0232374	pentatricopeptide repeat-containing protein At4g36680, mitochondrial-like, transcript variant X2
LOC107769553	27.411	29.0355	28.9785	21.605	11.568	14.8315	0.56195	0.0142247	uncharacterized LOC107769553
LOC107794818	0.839113	0.739758	0.738306	0.396422	0.405106	0.500642	0.561964	0.00200517	probable receptor-like protein kinase At2g23200
LOC107819644	1.67823	1.69087	1.68756	1.20451	0.855224	0.782253	0.562029	0.00479401	#N/A
LOC107811449	1.39852	1.42668	1.42388	0.853833	0.87773	0.657092	0.562159	0.000920131	cyclin-U4-1-like
LOC107781476	0.839113	0.977537	0.975619	0.731857	0.337589	0.500642	0.562298	0.0297584	uncharacterized LOC107781476, transcript variant X1
LOC107829043	1.39852	1.42668	1.42388	0.884327	0.630165	0.876123	0.56262	0.00179097	uncharacterized LOC107829043
LOC107766291	1.11882	1.0568	1.05472	0.731857	0.585153	0.500642	0.562682	0.00264559	uncharacterized LOC107766291, transcript variant X2
LOC107821634	0.559409	0.660498	0.659202	0.45741	0.225059	0.375481	0.563007	0.0225646	probable WRKY transcription factor 69, transcript variant X2
LOC107771462	10.6288	10.7793	10.7582	5.3822	6.34666	6.38318	0.563076	0.000144862	uncharacterized LOC107771462
LOC107768610	0.279704	0.343459	0.342785	0.243952	0.11253	0.187741	0.563407	0.0320302	#N/A
LOC107787841	0.839113	1.03038	1.02836	0.655622	0.540142	0.438061	0.563807	0.00917741	uncharacterized LOC107787841
LOC107794198	2.23763	2.37779	2.37313	1.5552	1.10279	1.28289	0.563905	0.00187931	uncharacterized LOC107794198
LOC107771492	0.839113	0.739758	0.738306	0.548892	0.3826	0.375481	0.564037	0.00687859	NAC domain-containing protein 78-like, transcript variant X1
LOC107813298	0.279704	0.422719	0.421889	0.243952	0.202553	0.187741	0.564119	0.0316816	F-box/FBD/LRR-repeat protein At1g13570-like
LOC107797195	0.559409	0.607658	0.606466	0.274446	0.3826	0.344191	0.564544	0.00190337	protein trichome birefringence-like 39
LOC107804096	0.559409	0.686918	0.68557	0.350681	0.427612	0.312901	0.564831	0.0066064	E3 ubiquitin-protein ligase SIS3-like, transcript variant X1
LOC107763419	0.279704	0.264199	0.263681	0.137223	0.225059	0.0938703	0.564836	0.0396346	uncharacterized LOC107763419
LOC107822815	0.839113	1.03038	1.02836	0.762351	0.405106	0.469352	0.564836	0.0296085	uncharacterized LOC107822815
LOC107820760	0.839113	0.607658	0.606466	0.442163	0.405106	0.312901	0.565045	0.0261355	ATPase family AAA domain-containing protein 1-like
LOC107812764	1.11882	0.845437	0.843779	0.625128	0.337589	0.625802	0.565705	0.0373882	protein DA1-related 2-like, transcript variant X1
LOC107829701	1.67823	2.19285	2.18855	1.61618	0.967754	0.844833	0.565838	0.0406246	uncharacterized LOC107829701
LOC107804516	0.839113	1.08322	1.08109	0.533645	0.540142	0.625802	0.565884	0.00729839	protein POLAR LOCALIZATION DURING ASYMMETRIC DIVISION AND REDISTRIBUTION-like
LOC107785556	0.559409	0.581238	0.580098	0.381175	0.405106	0.187741	0.566047	0.0227983	putative nuclease HARBI1, transcript variant X1
LOC107780774	0.559409	0.792597	0.791043	0.472657	0.427612	0.312901	0.566096	0.0270337	probable receptor-like protein kinase At5g47070, transcript variant X2
LOC107814123	3.35645	4.9141	4.90446	1.90588	2.92577	2.62837	0.566224	0.0336432	zinc finger protein CONSTANS-LIKE 16-like
LOC107832411	0.559409	0.581238	0.580098	0.274446	0.450118	0.250321	0.566548	0.0171933	zeatin O-glucosyltransferase-like
LOC107825736	0.559409	0.475558	0.474626	0.335434	0.270071	0.250321	0.566925	0.00462253	#N/A
LOC107823154	0.839113	1.37384	1.37114	0.777598	0.630165	0.625802	0.567387	0.0488671	probable apyrase 7, transcript variant X1
LOC107763160	0.559409	0.686918	0.68557	0.396422	0.450118	0.250321	0.567764	0.0190223	sufE-like protein 2, chloroplastic, transcript variant X3
LOC107776984	1.67823	2.29853	2.29402	1.50945	1.23782	0.813543	0.567843	0.035287	uncharacterized protein At1g01500-like, transcript variant X2
LOC107828376	0.279704	0.317039	0.316417	0.213458	0.180047	0.12516	0.56799	0.00998128	#N/A
LOC107782061	0.839113	1.00396	1.00199	0.548892	0.630165	0.438061	0.568396	0.00630607	malonyl-coenzyme:anthocyanin 5-O-glucoside-6'''-O-malonyltransferase-like
LOC107815232	1.11882	0.951117	0.949251	0.487904	0.540142	0.688382	0.568507	0.0061719	uncharacterized LOC107815232
LOC107767001	0.839113	1.34742	1.34477	0.594633	0.787707	0.625802	0.568669	0.0472481	O-acyltransferase WSD1-like
LOC107775407	1.67823	2.11359	2.10945	1.21976	1.26033	0.876123	0.568728	0.0109139	uncharacterized LOC107775407
LOC107818564	0.279704	0.317039	0.316417	0.106729	0.225059	0.187741	0.568935	0.0239682	zinc finger protein WIP2-like
LOC107785505	1.11882	1.40026	1.39751	0.777598	0.607659	0.844833	0.569397	0.00862592	myosin-3-like, transcript variant X2
LOC107813577	0.279704	0.317039	0.316417	0.15247	0.180047	0.187741	0.569733	0.00131433	#N/A
LOC107783957	1.95793	2.56273	2.5577	1.15877	1.5304	1.34547	0.569997	0.0111857	protein WEAK CHLOROPLAST MOVEMENT UNDER BLUE LIGHT 1-like
LOC107772132	6.1535	8.56005	8.54326	4.11669	5.19886	3.94255	0.570074	0.0200933	uncharacterized LOC107772132
LOC107765585	2.51734	3.06471	3.0587	1.7839	1.8905	1.2516	0.57009	0.00991543	subtilisin-like protease SBT1.7, transcript variant X1
LOC107771703	0.279704	0.396299	0.395521	0.274446	0.180047	0.156451	0.570163	0.044056	tubulin gamma chain
LOC107784150	0.559409	0.686918	0.68557	0.365928	0.360094	0.375481	0.570167	0.00287321	heat shock cognate 70 kDa protein 2-like, transcript variant X1
LOC107790487	1.39852	1.1889	1.18656	0.731857	0.765201	0.657092	0.57079	0.00219855	cinnamoyl-CoA reductase 1-like
LOC107759333	1.11882	1.34742	1.34477	0.884327	0.540142	0.750962	0.570829	0.0122505	thiamine-repressible mitochondrial transport protein THI74-like
LOC107764585	5.31438	5.99732	5.98556	1.87538	4.5912	3.41062	0.571027	0.039019	transcription factor bHLH62-like
LOC107829016	0.559409	0.739758	0.738306	0.365928	0.360094	0.438061	0.571337	0.0109489	pentatricopeptide repeat-containing protein At2g22410, mitochondrial-like, transcript variant X1
LOC107812994	0.839113	1.321	1.3184	0.655622	0.675177	0.657092	0.571477	0.0362475	UPF0678 fatty acid-binding protein-like protein At1g79260
LOC107783530	0.559409	0.528398	0.527362	0.30494	0.180047	0.438061	0.571488	0.0374185	uncharacterized LOC107783530
LOC107759552	5.87379	5.49534	5.48456	2.25656	4.1861	3.19159	0.57164	0.0135861	scarecrow-like protein 32
LOC107800801	0.839113	0.819017	0.817411	0.411669	0.315083	0.688382	0.571646	0.0343941	coiled-coil domain-containing protein 94 homolog
LOC107796900	0.559409	0.686918	0.68557	0.396422	0.270071	0.438061	0.571746	0.0138419	pentatricopeptide repeat-containing protein At1g08070, chloroplastic-like
LOC107800843	0.559409	0.475558	0.474626	0.243952	0.337589	0.281611	0.571778	0.00529703	#N/A
LOC107827155	1.39852	1.84939	1.84577	0.838586	1.01277	1.06386	0.57232	0.0115594	uncharacterized LOC107827155
LOC107772700	1.11882	1.1889	1.18656	0.838586	0.630165	0.531932	0.57256	0.00593672	uncharacterized LOC107772700, transcript variant X1
LOC107802171	2.51734	3.98941	3.98158	2.36329	1.95801	1.68967	0.57311	0.0472765	argininosuccinate lyase, chloroplastic-like
LOC107803629	0.839113	1.0568	1.05472	0.808092	0.3826	0.500642	0.57321	0.0451826	probable glycosyltransferase At5g03795, transcript variant X1
LOC107763530	1.67823	2.19285	2.18855	1.25026	1.19281	1.03257	0.573573	0.00923139	uncharacterized LOC107763530, transcript variant X1
LOC107771188	0.839113	0.977537	0.975619	0.701363	0.49513	0.406771	0.57418	0.0158583	uncharacterized LOC107771188, transcript variant X1
LOC107789002	1.39852	1.55877	1.55572	0.914821	0.585153	1.09515	0.575032	0.0156604	serine/threonine-protein kinase CDL1-like
LOC107766446	0.839113	0.871857	0.870147	0.381175	0.540142	0.563222	0.575154	0.003283	tRNA (adenine(58)-N(1))-methyltransferase non-catalytic subunit trm6-like, transcript variant X1
LOC107831571	0.559409	0.713338	0.711938	0.396422	0.49513	0.250321	0.575342	0.032628	probable purine permease 10
LOC107776080	0.559409	0.501978	0.500994	0.365928	0.315083	0.219031	0.576071	0.00946529	protein SAR DEFICIENT 1-like
LOC107803299	0.559409	0.581238	0.580098	0.228705	0.450118	0.312901	0.576334	0.0200588	#N/A
LOC107773447	1.67823	2.03433	2.03034	0.899574	1.44038	0.969993	0.576354	0.0172139	uncharacterized LOC107773447
LOC107775696	0.559409	0.713338	0.711938	0.365928	0.247565	0.531932	0.577132	0.0448418	receptor-like protein 12
LOC107804894	1.67823	1.95507	1.95124	1.11303	0.922742	1.18902	0.577451	0.00290007	F-box/FBD/LRR-repeat protein At1g13570-like, transcript variant X2
LOC107774752	0.839113	1.16248	1.1602	0.594633	0.450118	0.782253	0.577839	0.0367022	#N/A
LOC107791061	1.67823	1.24174	1.2393	0.808092	0.720189	0.876123	0.578084	0.018617	RING-H2 finger protein ATL7-like
LOC107780302	1.11882	0.739758	0.738306	0.487904	0.450118	0.563222	0.578095	0.0492986	short-chain dehydrogenase TIC 32, chloroplastic-like, transcript variant X1
LOC107784331	0.839113	0.713338	0.711938	0.426916	0.3826	0.500642	0.578592	0.00427588	anaphase-promoting complex subunit 5-like
LOC107815339	0.839113	0.607658	0.606466	0.411669	0.49513	0.281611	0.578798	0.0438667	amino acid permease 4-like, transcript variant X2
LOC107762898	0.559409	0.581238	0.580098	0.198211	0.360094	0.438061	0.579032	0.0272475	#N/A
LOC107777609	0.279704	0.317039	0.316417	0.228705	0.11253	0.187741	0.57928	0.0240419	protein CMSS1-like
LOC107800787	1.11882	1.0568	1.05472	0.823339	0.360094	0.688382	0.579449	0.031249	pentatricopeptide repeat-containing protein At4g20090-like, transcript variant X2
LOC107789142	3.07675	2.45705	2.45223	2.10409	1.1478	1.37676	0.579594	0.0344673	hexose carrier protein HEX6-like
LOC107826755	0.559409	0.528398	0.527362	0.289693	0.427612	0.219031	0.579714	0.0219402	#N/A
LOC107808045	0.559409	0.634078	0.632834	0.350681	0.270071	0.438061	0.579752	0.00930509	pentatricopeptide repeat-containing protein At1g11290, chloroplastic-like, transcript variant X2
LOC107776725	0.559409	0.634078	0.632834	0.274446	0.315083	0.469352	0.579789	0.0164173	#N/A
LOC107825773	3.35645	3.54027	3.53332	2.5615	1.80047	1.68967	0.580212	0.00650564	chaperone protein dnaJ 49-like
LOC107811408	1.67823	1.71729	1.71393	0.640375	1.01277	1.31418	0.580753	0.0216442	GATA transcription factor 21-like
LOC107777341	1.39852	1.37384	1.37114	1.0063	0.652671	0.750962	0.581619	0.00545395	putative late blight resistance protein homolog R1A-10
LOC107777088	3.35645	2.87977	2.87412	2.31755	1.26033	1.72096	0.581628	0.0212071	transcription factor bHLH47-like, transcript variant X1
LOC107771593	0.559409	0.475558	0.474626	0.335434	0.292577	0.250321	0.581834	0.00487625	WAT1-related protein At3g18200-like, transcript variant X2
LOC107806397	1.39852	1.26816	1.26567	0.777598	0.697683	0.813543	0.58205	0.000597346	uncharacterized LOC107806397
LOC107788994	0.559409	0.422719	0.421889	0.274446	0.292577	0.250321	0.582147	0.014455	cingulin-like
LOC107774042	0.559409	0.396299	0.395521	0.243952	0.292577	0.250321	0.582322	0.0292677	pentatricopeptide repeat-containing protein At4g02750-like
LOC107773079	1.11882	1.4531	1.45024	0.777598	0.720189	0.844833	0.582429	0.00865317	uncharacterized LOC107773079
LOC107786168	1.67823	2.21927	2.21492	1.28075	1.37286	0.907413	0.582588	0.0206332	receptor-like serine/threonine-protein kinase SD1-8
LOC107800069	0.279704	0.343459	0.342785	0.167717	0.270071	0.12516	0.582793	0.0486431	traB domain-containing protein-like, transcript variant X1
LOC107826070	3.63616	4.01583	4.00795	2.40903	2.38563	2.00257	0.582955	0.000874868	syntaxin-121-like
LOC107805016	1.95793	2.77409	2.76865	1.18927	1.46288	1.72096	0.583029	0.0286798	serine carboxypeptidase-like
LOC107808566	1.11882	1.55877	1.55572	1.05204	0.540142	0.876123	0.583068	0.0484285	MLO-like protein 6
LOC107827063	0.839113	0.819017	0.817411	0.411669	0.562648	0.469352	0.583173	0.0015134	uncharacterized LOC107827063, transcript variant X2
LOC107804717	0.559409	0.634078	0.632834	0.320187	0.49513	0.250321	0.583489	0.0299841	#N/A
LOC107767841	0.559409	0.581238	0.580098	0.381175	0.247565	0.375481	0.583597	0.00567466	probable pectinesterase 68
LOC107799093	1.11882	1.55877	1.55572	0.884327	0.585153	1.00128	0.583648	0.0374263	uncharacterized LOC107799093
LOC107791754	1.11882	0.924697	0.922883	0.731857	0.405106	0.594512	0.583696	0.0231052	15 kDa selenoprotein-like
LOC107772219	0.559409	0.713338	0.711938	0.503151	0.405106	0.250321	0.583759	0.0371533	protein TSS-like
LOC107771433	0.839113	0.871857	0.870147	0.45741	0.517636	0.531932	0.583847	0.000142304	protein cornichon homolog 1-like, transcript variant X1
LOC107802378	14.5446	11.6248	11.602	9.36167	6.39168	6.3206	0.58441	0.0201461	uncharacterized LOC107802378
LOC107828420	0.559409	0.819017	0.817411	0.350681	0.49513	0.438061	0.584685	0.0339185	WAT1-related protein At1g09380-like, transcript variant X2
LOC107826005	0.279704	0.317039	0.316417	0.228705	0.180047	0.12516	0.584687	0.0174366	deoxyuridine 5'-triphosphate nucleotidohydrolase-like
LOC107776712	1.11882	1.21532	1.21293	0.899574	0.517636	0.657092	0.584794	0.0133562	#N/A
LOC107792661	6.1535	5.5746	5.56367	3.36959	2.99329	3.75481	0.585116	0.00123861	nudix hydrolase 18, mitochondrial-like
LOC107829579	1.11882	1.53235	1.52935	0.762351	0.652671	1.03257	0.585476	0.0314022	#N/A
LOC107831544	0.279704	0.369879	0.369153	0.228705	0.180047	0.187741	0.585522	0.013723	uncharacterized LOC107831544
LOC107759259	0.559409	0.528398	0.527362	0.335434	0.360094	0.250321	0.585604	0.00306561	probable protein phosphatase 2C 75
LOC107783157	2.79704	3.06471	3.0587	1.60094	1.62043	2.00257	0.585612	0.0014494	probable transcription factor KAN2, transcript variant X4
LOC107762856	0.279704	0.317039	0.316417	0.121976	0.225059	0.187741	0.585632	0.0179414	tetrahydrocannabinolic acid synthase-like
LOC107791151	0.559409	0.713338	0.711938	0.274446	0.450118	0.438061	0.585799	0.0229157	indole-3-pyruvate monooxygenase YUCCA6-like
LOC107775069	1.67823	1.69087	1.68756	1.20451	0.787707	0.969993	0.585805	0.00443811	methyltransferase-like protein 5, transcript variant X2
LOC107777296	1.39852	2.11359	2.10945	1.20451	0.900236	1.18902	0.585918	0.0393955	small nuclear ribonucleoprotein SmD3b-like
LOC107819237	2.79704	2.77409	2.76865	1.31124	1.82298	1.75225	0.585923	0.00199344	uncharacterized LOC107819237
LOC107769582	0.559409	0.449139	0.448258	0.243952	0.360094	0.250321	0.586467	0.0189965	cyclin-dependent kinase F-4-like
LOC107820152	1.67823	1.90223	1.8985	1.25026	0.810213	1.15773	0.587374	0.0079094	cyclin-dependent protein kinase inhibitor SMR2-like
LOC107793736	11.4679	12.8929	12.8676	7.28807	8.28217	6.3206	0.588014	0.00226147	transcription factor HBI1-like
LOC107775244	1.11882	1.321	1.3184	0.670869	0.540142	1.00128	0.588655	0.0279153	zinc finger protein 8-like
LOC107798089	1.11882	0.898277	0.896515	0.548892	0.697683	0.469352	0.588935	0.0160336	squamosa promoter-binding-like protein 7, transcript variant X2
LOC107814734	0.279704	0.317039	0.316417	0.15247	0.135035	0.250321	0.588973	0.0300033	pentatricopeptide repeat-containing protein At3g13160, mitochondrial-like
LOC107822940	0.559409	0.475558	0.474626	0.396422	0.180047	0.312901	0.589146	0.0400668	putative late blight resistance protein homolog R1B-16
LOC107800850	3.91586	5.01978	5.00994	2.50051	3.15083	2.56579	0.589228	0.010503	basic leucine zipper 61-like
LOC107783418	1.39852	2.00791	2.00397	0.945315	1.1478	1.09515	0.589284	0.0247974	pentatricopeptide repeat-containing protein At2g27800, mitochondrial-like, transcript variant X1
LOC107784545	0.839113	0.845437	0.843779	0.472657	0.517636	0.500642	0.589692	1.2803e-05	#N/A
LOC107825343	0.839113	1.0568	1.05472	0.609881	0.630165	0.500642	0.589937	0.00816657	ATP-dependent DNA helicase PIF1-like
LOC107793062	1.39852	1.24174	1.2393	0.777598	0.697683	0.813543	0.58997	0.00107928	kinesin-3-like
LOC107802626	20.1387	17.5692	17.5348	10.4137	10.1727	12.0154	0.590155	0.00190261	uncharacterized LOC107802626
LOC107777721	0.559409	0.686918	0.68557	0.472657	0.450118	0.219031	0.591029	0.0449661	dynamin-related protein 1E-like
LOC107768771	1.39852	1.42668	1.42388	0.747104	1.17031	0.594512	0.591169	0.0283685	tetratricopeptide repeat protein 28-like, transcript variant X2
LOC107820210	0.839113	0.713338	0.711938	0.594633	0.337589	0.406771	0.591327	0.0244265	short-chain dehydrogenase TIC 32, chloroplastic-like
LOC107775038	0.839113	1.24174	1.2393	0.609881	0.540142	0.813543	0.591409	0.0449544	uncharacterized membrane protein At1g06890-like
LOC107781792	2.23763	2.64199	2.63681	1.5552	1.73295	1.15773	0.591488	0.00911339	#N/A
LOC107767190	1.39852	1.42668	1.42388	0.747104	0.765201	1.00128	0.591561	0.00216473	uncharacterized LOC107767190
LOC107825286	1.11882	0.871857	0.870147	0.487904	0.517636	0.688382	0.592111	0.0198469	growth-regulating factor 4-like, transcript variant X1
LOC107783465	0.559409	0.475558	0.474626	0.396422	0.247565	0.250321	0.592417	0.0223282	#N/A
LOC107784218	1.11882	1.47952	1.47661	0.808092	0.855224	0.750962	0.592469	0.0109672	#N/A
LOC107777174	0.559409	0.686918	0.68557	0.503151	0.360094	0.281611	0.592608	0.0275623	uncharacterized LOC107777174
LOC107776182	0.559409	0.819017	0.817411	0.396422	0.405106	0.500642	0.593018	0.0322727	calcineurin B-like protein 1, transcript variant X1
LOC107832221	0.839113	0.951117	0.949251	0.625128	0.405106	0.594512	0.593085	0.00893527	protein BTR1-like, transcript variant X2
LOC107769410	0.839113	0.898277	0.896515	0.289693	0.585153	0.688382	0.593502	0.0420282	interferon-related developmental regulator 1-like
LOC107809210	0.839113	0.951117	0.949251	0.518398	0.607659	0.500642	0.593798	0.00171902	pre-mRNA-splicing factor ATP-dependent RNA helicase DEAH10-like
LOC107769493	0.559409	0.607658	0.606466	0.335434	0.405106	0.312901	0.593979	0.00168583	protein ZINC INDUCED FACILITATOR-LIKE 1-like, transcript variant X1
LOC107825766	0.839113	0.845437	0.843779	0.609881	0.360094	0.531932	0.594031	0.00976726	regulation of nuclear pre-mRNA domain-containing protein 1B-like
LOC107778040	0.559409	0.528398	0.527362	0.335434	0.405106	0.219031	0.5941	0.0167791	protein SENSITIVITY TO RED LIGHT REDUCED 1-like, transcript variant X1
LOC107798512	2.23763	2.98545	2.97959	2.08884	1.28284	1.50192	0.594148	0.0326061	probable protein phosphatase 2C 63
LOC107794934	0.839113	0.845437	0.843779	0.579386	0.360094	0.563222	0.594346	0.00837826	putative pentatricopeptide repeat-containing protein At1g12700, mitochondrial
LOC107768813	0.839113	0.951117	0.949251	0.564139	0.720189	0.344191	0.594463	0.0324269	#N/A
LOC107766424	1.11882	1.63803	1.63482	0.731857	0.87773	1.00128	0.594505	0.0349877	bidirectional sugar transporter SWEET2a-like
LOC107825339	10.0694	8.29585	8.27958	4.46737	5.55896	5.81996	0.594724	0.00764645	uncharacterized LOC107825339
LOC107802345	0.559409	0.792597	0.791043	0.426916	0.472624	0.375481	0.594957	0.0246365	uncharacterized LOC107802345
LOC107823097	5.03468	4.96694	4.9572	2.68347	3.62345	2.59708	0.595234	0.00360189	aspartyl protease family protein At5g10770-like
LOC107766685	0.559409	0.396299	0.395521	0.243952	0.247565	0.312901	0.595323	0.0364602	uncharacterized LOC107766685
LOC107799423	0.559409	0.554818	0.55373	0.243952	0.405106	0.344191	0.595489	0.0087508	uncharacterized LOC107799423, transcript variant X1
LOC107776701	0.559409	0.660498	0.659202	0.442163	0.270071	0.406771	0.595498	0.015215	RHOMBOID-like protein 2, transcript variant X2
LOC107827064	0.839113	1.26816	1.26567	0.762351	0.652671	0.594512	0.595782	0.0394466	uncharacterized LOC107827064
LOC107798129	1.11882	1.10964	1.10746	0.731857	0.630165	0.625802	0.595886	0.000207954	uncharacterized WD repeat-containing protein all2124-like
LOC107769933	1.67823	2.35137	2.34676	1.58569	1.21532	1.00128	0.596311	0.0380313	uncharacterized LOC107769933
LOC107814427	2.23763	3.32891	3.32238	1.60094	1.98052	1.72096	0.596519	0.0345291	uncharacterized LOC107814427
LOC107826593	1.39852	1.24174	1.2393	0.655622	0.87773	0.782253	0.596873	0.0033016	#N/A
LOC107794211	1.11882	0.845437	0.843779	0.71661	0.49513	0.469352	0.598672	0.0355902	phosphoenolpyruvate/phosphate translocator 1, chloroplastic-like
LOC107825617	1.11882	1.42668	1.42388	0.945315	0.742695	0.688382	0.598682	0.0145203	#N/A
LOC107774634	0.559409	0.766177	0.764675	0.45741	0.450118	0.344191	0.598834	0.0229166	proteasome assembly chaperone 4-like
LOC107820625	0.839113	1.26816	1.26567	0.701363	0.630165	0.688382	0.598858	0.0353179	oxygen-independent coproporphyrinogen-III oxidase-like protein sll1917
LOC107814514	1.39852	1.87581	1.87213	1.05204	1.1253	0.907413	0.599392	0.0158556	S-type anion channel SLAH2-like, transcript variant X2
LOC107813856	1.95793	2.82693	2.82139	1.18927	1.86799	1.50192	0.5994	0.0436877	probable LRR receptor-like serine/threonine-protein kinase At1g12460
LOC107762431	0.559409	0.634078	0.632834	0.426916	0.292577	0.375481	0.599552	0.00621704	fatty acid amide hydrolase-like
LOC107807685	4.47527	5.28398	5.27362	3.47632	2.56567	2.97256	0.599656	0.0059241	cyclic nucleotide-gated ion channel 4-like, transcript variant X2
LOC107817291	0.559409	0.475558	0.474626	0.30494	0.225059	0.375481	0.599818	0.0176715	zinc finger protein ZAT5-like
LOC107761860	1.11882	1.47952	1.47661	0.548892	0.832718	1.06386	0.600124	0.0467565	#N/A
LOC107802740	0.839113	1.08322	1.08109	0.579386	0.630165	0.594512	0.60067	0.00832962	#N/A
LOC107826869	1.11882	1.29458	1.29204	0.975809	0.562648	0.688382	0.600966	0.0219669	RING-H2 finger protein ATL34-like, transcript variant X1
LOC107818246	1.95793	1.63803	1.63482	1.05204	0.967754	1.12644	0.601485	0.00397609	uncharacterized protein sll0005, transcript variant X5
LOC107765843	0.839113	1.08322	1.08109	0.640375	0.697683	0.469352	0.601783	0.019847	protein Simiate-like
LOC107791591	0.279704	0.369879	0.369153	0.182964	0.180047	0.250321	0.602052	0.0231238	#N/A
LOC107810485	0.559409	0.686918	0.68557	0.396422	0.360094	0.406771	0.602148	0.00454622	protein RDM1-like
LOC107797050	1.11882	1.321	1.3184	0.71661	0.922742	0.625802	0.60272	0.0107765	outer envelope protein 61-like, transcript variant X2
LOC107764537	1.95793	2.32495	2.32039	1.46371	1.32785	1.18902	0.60282	0.00382964	cytokinin riboside 5'-monophosphate phosphoribohydrolase LOG1-like
LOC107798667	1.11882	1.08322	1.08109	0.762351	0.810213	0.406771	0.602881	0.0272907	#N/A
LOC107793253	2.79704	3.24965	3.24327	1.89063	1.95801	1.75225	0.602896	0.00160061	probable LRR receptor-like serine/threonine-protein kinase At1g12460
LOC107816185	7.27231	7.34474	7.33033	4.0862	3.98354	5.16287	0.602924	0.0015391	NAC domain-containing protein 83-like
LOC107827140	4.47527	4.38571	4.3771	1.96686	3.10581	2.90998	0.603007	0.00769048	transcription factor bHLH78-like
LOC107771062	0.559409	0.449139	0.448258	0.182964	0.3826	0.312901	0.603008	0.0494533	probable pectinesterase/pectinesterase inhibitor 51
LOC107827988	1.11882	1.26816	1.26567	0.640375	0.967754	0.594512	0.603027	0.0192387	uncharacterized LOC107827988
LOC107795855	1.39852	1.24174	1.2393	0.823339	0.765201	0.750962	0.603033	0.000849324	protein DETOXIFICATION 54-like, transcript variant X2
LOC107827036	0.559409	0.713338	0.711938	0.30494	0.360094	0.531932	0.603102	0.0370321	F-box/kelch-repeat protein At3g23880-like, transcript variant X1
LOC107780865	0.279704	0.317039	0.316417	0.182964	0.180047	0.187741	0.603127	0.000650239	clumping factor B-like
LOC107830187	0.839113	0.686918	0.68557	0.518398	0.315083	0.500642	0.603238	0.0239951	pathogenesis-related protein STH-2-like
LOC107828921	0.559409	0.686918	0.68557	0.30494	0.360094	0.500642	0.603384	0.0238396	pentatricopeptide repeat-containing protein At5g06540-like, transcript variant X1
LOC107822314	1.67823	2.11359	2.10945	1.35698	1.32785	0.876123	0.603422	0.0213214	putative serine/threonine-protein kinase
LOC107799655	3.91586	3.85731	3.84974	2.83594	2.11555	2.06515	0.603691	0.00355484	exocyst complex component EXO70A1-like
LOC107770244	0.839113	0.924697	0.922883	0.625128	0.652671	0.344191	0.603712	0.0257767	#N/A
LOC107825832	0.839113	1.10964	1.10746	0.655622	0.720189	0.469352	0.603742	0.0261446	protein kinase and PP2C-like domain-containing protein
LOC107772590	0.559409	0.581238	0.580098	0.289693	0.405106	0.344191	0.603803	0.00262837	#N/A
LOC107812074	0.839113	0.713338	0.711938	0.487904	0.472624	0.406771	0.603827	0.00363724	chitotriosidase-1-like
LOC107816536	1.11882	1.40026	1.39751	0.930068	0.652671	0.782253	0.603841	0.0136553	vacuolar fusion protein CCZ1 homolog, transcript variant X1
LOC107827197	0.839113	0.977537	0.975619	0.487904	0.697683	0.500642	0.603892	0.0108181	uncharacterized LOC107827197
LOC107816465	1.95793	2.95903	2.95323	1.76865	1.73295	1.2516	0.603952	0.0492251	importin subunit beta-1-like
LOC107800132	3.91586	4.20077	4.19253	2.25656	2.52066	2.65966	0.604175	0.000421484	#N/A
LOC107784507	1.39852	1.90223	1.8985	0.914821	1.35035	0.876123	0.604182	0.0386051	glycine-rich cell wall structural protein 2-like
LOC107797779	13.9852	14.5574	14.5288	10.002	8.0121	8.01027	0.604215	0.00118049	cellulose synthase-like protein G3
LOC107818631	5.87379	6.6314	6.61839	4.26916	3.37589	3.91126	0.604296	0.00219907	nudix hydrolase 18, mitochondrial-like, transcript variant X2
LOC107794330	2.23763	2.80051	2.79502	1.41797	2.00303	1.31418	0.604504	0.0221203	transcription factor TCP14-like
LOC107780222	0.559409	0.528398	0.527362	0.213458	0.450118	0.312901	0.604567	0.0373906	#N/A
LOC107807839	0.839113	0.739758	0.738306	0.579386	0.540142	0.281611	0.604675	0.0369857	exocyst complex component EXO70A1-like
LOC107791350	1.11882	1.21532	1.21293	0.930068	0.652671	0.563222	0.604996	0.0152964	uncharacterized LOC107791350, transcript variant X1
LOC107812778	0.559409	0.528398	0.527362	0.45741	0.270071	0.250321	0.605387	0.0335465	BRI1 kinase inhibitor 1-like
LOC107767222	6.99261	8.79783	8.78057	4.14719	5.37891	5.35061	0.605458	0.0111054	uncharacterized LOC107767222
LOC107782709	1.39852	1.50593	1.50298	1.14353	0.900236	0.625802	0.605695	0.0196049	secretory carrier-associated membrane protein 4-like
LOC107768315	2.23763	1.95507	1.95124	1.35698	0.99026	1.37676	0.606126	0.00686852	protein SRC2-like
LOC107828705	0.559409	0.528398	0.527362	0.243952	0.360094	0.375481	0.606455	0.00777614	uncharacterized LOC107828705, transcript variant X2
LOC107765664	3.07675	3.75163	3.74427	2.80545	1.73295	1.87741	0.606831	0.0264796	zinc finger CCCH domain-containing protein 30-like, transcript variant X1
LOC107802316	0.559409	0.634078	0.632834	0.274446	0.427612	0.406771	0.607139	0.0113881	uncharacterized LOC107802316
LOC107810757	1.39852	1.87581	1.87213	1.17402	1.01277	0.938703	0.607307	0.0176455	exoglucanase/xylanase-like, transcript variant X1
LOC107812061	1.67823	1.92865	1.92487	0.86908	1.39537	1.09515	0.60733	0.0139921	putative two-component response regulator ARR20, transcript variant X1
LOC107772736	4.47527	4.59706	4.58805	2.69872	3.12832	2.47192	0.60752	0.000809314	probable tyrosine-protein phosphatase At1g05000
LOC107768326	0.559409	0.713338	0.711938	0.487904	0.405106	0.312901	0.607609	0.0225057	sufE-like protein 2, chloroplastic
LOC107819986	1.95793	2.40421	2.3995	1.0368	1.5079	1.56451	0.607722	0.016693	mitochondrial Rho GTPase 1-like, transcript variant X1
LOC107823160	1.67823	2.06075	2.05671	1.14353	0.87773	1.50192	0.607897	0.0265544	heat stress transcription factor A-8
LOC107795526	0.559409	0.475558	0.474626	0.182964	0.360094	0.375481	0.608469	0.0439763	2-hydroxyisoflavanone dehydratase-like
LOC107814914	1.39852	1.34742	1.34477	0.808092	0.742695	0.938703	0.608572	0.00089463	myb-related protein 330-like
LOC107821438	0.559409	0.449139	0.448258	0.335434	0.270071	0.281611	0.608946	0.0106853	uncharacterized LOC107821438
LOC107827711	1.39852	1.66445	1.66119	1.0368	1.05778	0.782253	0.60896	0.00787539	putative E3 ubiquitin-protein ligase UBR7
LOC107823139	0.559409	0.766177	0.764675	0.45741	0.315083	0.500642	0.609079	0.0371987	DNA mismatch repair protein MSH7-like, transcript variant X1
LOC107770237	1.11882	0.951117	0.949251	0.533645	0.742695	0.563222	0.609291	0.0103156	auxin response factor 16-like, transcript variant X2
LOC107814829	0.839113	1.29458	1.29204	0.777598	0.652671	0.657092	0.609319	0.0466518	protein IQ-DOMAIN 14, transcript variant X4
LOC107778374	1.39852	1.321	1.3184	0.960562	0.562648	0.938703	0.609698	0.0163198	DEAD-box ATP-dependent RNA helicase 52B-like
LOC107797297	2.51734	2.53631	2.53134	1.70767	1.26033	1.65838	0.609938	0.00224153	putative SWI/SNF-related matrix-associated actin-dependent regulator of chromatin subfamily A member 3-like 3
LOC107826525	0.839113	0.713338	0.711938	0.335434	0.607659	0.438061	0.609946	0.0306225	#N/A
LOC107811883	0.839113	1.08322	1.08109	0.625128	0.675177	0.531932	0.61005	0.0128615	#N/A
LOC107795435	3.35645	3.32891	3.32238	1.44847	1.84548	2.81611	0.610533	0.032985	#N/A
LOC107815786	0.559409	0.449139	0.448258	0.243952	0.270071	0.375481	0.610586	0.0256987	uncharacterized LOC107815786
LOC107822837	0.559409	0.422719	0.421889	0.274446	0.270071	0.312901	0.610689	0.0187633	#N/A
LOC107824338	0.279704	0.317039	0.316417	0.167717	0.202553	0.187741	0.611077	0.00175646	#N/A
LOC107792182	1.67823	2.37779	2.37313	0.991056	1.44038	1.50192	0.611801	0.0422893	uncharacterized LOC107792182
LOC107820788	0.839113	0.581238	0.580098	0.426916	0.360094	0.438061	0.612399	0.044694	uncharacterized LOC107820788
LOC107803455	1.39852	1.26816	1.26567	0.731857	0.675177	1.00128	0.612438	0.00981525	CASP-like protein 4B1
LOC107767884	1.11882	1.00396	1.00199	0.564139	0.630165	0.719672	0.612519	0.00244314	4-coumarate--CoA ligase 2-like
LOC107794562	0.839113	0.739758	0.738306	0.548892	0.49513	0.375481	0.6126	0.00808406	#N/A
LOC107763955	0.559409	0.660498	0.659202	0.365928	0.472624	0.312901	0.612766	0.0136398	uncharacterized LOC107763955
LOC107788338	1.11882	1.10964	1.10746	0.747104	0.765201	0.531932	0.612796	0.00456268	#N/A
LOC107829352	1.39852	1.63803	1.63482	1.25026	0.675177	0.938703	0.613124	0.0307537	tRNA (cytosine(38)-C(5))-methyltransferase-like, transcript variant X1
LOC107826512	0.839113	0.792597	0.791043	0.381175	0.697683	0.406771	0.613199	0.0383676	uncharacterized LOC107826512
LOC107774060	1.39852	1.40026	1.39751	0.823339	1.1253	0.625802	0.613503	0.0204347	centrosomal protein of 83 kDa-like, transcript variant X7
LOC107806244	2.51734	2.87977	2.87412	1.87538	1.26033	1.93999	0.613657	0.0126172	uncharacterized LOC107806244
LOC107775697	0.559409	0.607658	0.606466	0.335434	0.315083	0.438061	0.613791	0.00520322	putative late blight resistance protein homolog R1B-23
LOC107770038	1.11882	1.10964	1.10746	0.640375	0.720189	0.688382	0.614208	5.25897e-05	uncharacterized protein At4g06744-like
LOC107788255	3.07675	4.46497	4.45621	2.2718	2.25059	2.8474	0.614256	0.0369589	uncharacterized LOC107788255
LOC107805746	0.559409	0.528398	0.527362	0.426916	0.315083	0.250321	0.614375	0.0169013	uncharacterized LOC107805746
LOC107760178	1.67823	1.74371	1.74029	1.12828	0.855224	1.18902	0.614565	0.00319453	ARF guanine-nucleotide exchange factor GNOM-like
LOC107769356	1.95793	2.45705	2.45223	1.75341	0.967754	1.50192	0.614963	0.0363813	pentatricopeptide repeat-containing protein At4g39620, chloroplastic-like
LOC107831304	0.839113	0.924697	0.922883	0.747104	0.405106	0.500642	0.615199	0.0310894	uncharacterized LOC107831304
LOC107781375	1.67823	2.16643	2.16218	1.14353	1.23782	1.31418	0.615221	0.0104294	uncharacterized LOC107781375, transcript variant X3
LOC107794833	1.39852	1.50593	1.50298	1.20451	0.945248	0.563222	0.615547	0.0407616	#N/A
LOC107771545	1.67823	1.98149	1.97761	1.23501	1.32785	0.907413	0.615588	0.0112476	uncharacterized LOC107771545, transcript variant X2
LOC107770935	1.11882	0.951117	0.949251	0.594633	0.765201	0.500642	0.616218	0.0156483	protein TRI1-like
LOC107806670	4.19557	3.22323	3.21691	2.31755	2.45314	1.78354	0.616248	0.0239638	uncharacterized LOC107806670
LOC107799864	1.67823	2.08717	2.08308	1.40273	1.01277	1.18902	0.616317	0.0132548	protein SMAX1-LIKE 3-like
LOC107791984	1.67823	1.90223	1.8985	1.46371	0.787707	1.12644	0.616515	0.0284248	uncharacterized LOC107791984
LOC107802273	9.78965	9.51117	9.49251	4.97053	6.21163	6.57092	0.616569	0.00173767	uncharacterized protein At4g22758-like
LOC107771958	0.559409	0.686918	0.68557	0.518398	0.360094	0.312901	0.616696	0.0303881	#N/A
LOC107818658	1.95793	3.01187	3.00596	1.5552	1.64293	1.72096	0.616754	0.0449419	ureidoglycolate hydrolase-like
LOC107800774	0.559409	0.660498	0.659202	0.365928	0.292577	0.500642	0.61686	0.0260073	phosphatidate cytidylyltransferase, mitochondrial-like, transcript variant X1
LOC107827963	0.559409	0.607658	0.606466	0.45741	0.292577	0.344191	0.616948	0.0114897	#N/A
LOC107764578	0.279704	0.317039	0.316417	0.213458	0.225059	0.12516	0.617282	0.0263144	F-box protein CPR30-like
LOC107782481	12.8664	17.2786	17.2447	9.88006	9.52	9.85638	0.617358	0.0147008	auxin transporter-like protein 4
LOC107774853	1.11882	0.951117	0.949251	0.640375	0.472624	0.750962	0.617372	0.0174162	#N/A
LOC107799557	0.559409	0.528398	0.527362	0.350681	0.427612	0.219031	0.617474	0.029038	uncharacterized LOC107799557, transcript variant X1
LOC107801103	0.839113	0.766177	0.764675	0.472657	0.427612	0.563222	0.617516	0.00297142	AT-hook motif nuclear-localized protein 1-like
LOC107767317	0.839113	0.819017	0.817411	0.335434	0.630165	0.563222	0.617571	0.0242997	zinc transporter 8-like
LOC107816999	0.279704	0.317039	0.316417	0.182964	0.225059	0.156451	0.618154	0.00776132	probable rhamnogalacturonate lyase B
LOC107769852	1.39852	1.34742	1.34477	0.975809	0.99026	0.563222	0.618301	0.0210374	cleavage and polyadenylation specificity factor subunit 3-II-like, transcript variant X1
LOC107768432	0.279704	0.422719	0.421889	0.228705	0.247565	0.219031	0.618423	0.0414393	putative lipid II flippase MurJ
LOC107764238	1.67823	1.55877	1.55572	0.823339	0.765201	1.37676	0.61871	0.0376329	putative GATA transcription factor 22
LOC107765144	1.11882	1.42668	1.42388	0.777598	0.99026	0.688382	0.618798	0.0206011	protein IRX15-LIKE-like
LOC107804378	0.559409	0.528398	0.527362	0.411669	0.337589	0.250321	0.61887	0.0127175	uncharacterized LOC107804378
LOC107798315	0.559409	0.528398	0.527362	0.335434	0.3826	0.281611	0.618911	0.00270589	uncharacterized LOC107798315
LOC107828418	0.279704	0.317039	0.316417	0.15247	0.225059	0.187741	0.619026	0.00885381	uncharacterized LOC107828418
LOC107784099	1.39852	1.21532	1.21293	0.914821	0.922742	0.531932	0.619189	0.0272773	uncharacterized LOC107784099, transcript variant X2
LOC107832482	0.559409	0.845437	0.843779	0.487904	0.405106	0.500642	0.61978	0.0459644	histone-lysine N-methyltransferase, H3 lysine-9 specific SUVH5-like
LOC107786389	0.839113	0.792597	0.791043	0.533645	0.405106	0.563222	0.619945	0.00384824	calcium-transporting ATPase 3, endoplasmic reticulum-type-like
LOC107801834	1.39852	1.26816	1.26567	0.914821	0.742695	0.782253	0.620436	0.00186428	uncharacterized LOC107801834
LOC107791797	1.67823	1.55877	1.55572	0.777598	0.945248	1.2516	0.620619	0.013763	#N/A
LOC107824862	24.3343	17.2258	17.192	12.7313	10.6228	13.1106	0.620652	0.0409813	ethylene-responsive transcription factor RAP2-4-like
LOC107832378	0.559409	0.634078	0.632834	0.335434	0.360094	0.438061	0.620696	0.00429898	auxin-induced protein 15A-like
LOC107788617	1.39852	2.06075	2.05671	1.21976	1.08028	1.12644	0.621192	0.0358282	uncharacterized LOC107788617
LOC107791886	1.67823	1.79655	1.79303	0.86908	1.05778	1.34547	0.621194	0.00985396	uncharacterized LOC107791886, transcript variant X2
LOC107824098	1.11882	1.1889	1.18656	0.792845	0.87773	0.500642	0.621364	0.0193411	transcription factor bHLH62-like, transcript variant X2
LOC107773758	1.11882	1.4531	1.45024	0.884327	0.832718	0.782253	0.621382	0.0114951	ATP-dependent DNA helicase 2 subunit KU80-like
LOC107817322	5.87379	5.15188	5.14178	3.87274	3.48841	2.69095	0.62175	0.00860658	elongation factor Ts, mitochondrial-like, transcript variant X1
LOC107777300	3.91586	3.69879	3.69153	1.98211	2.45314	2.59708	0.62199	0.00204411	basic leucine zipper 61-like
LOC107832567	1.95793	2.48347	2.4786	1.70767	1.03527	1.56451	0.622462	0.0316599	transmembrane protein 135-like
LOC107819597	1.11882	1.69087	1.68756	1.0368	0.855224	0.907413	0.622477	0.0457731	putative pentatricopeptide repeat-containing protein At5g59900, transcript variant X1
LOC107825561	2.79704	2.77409	2.76865	2.05835	1.913	1.22031	0.622518	0.0153939	probable phosphoinositide phosphatase SAC9
LOC107759579	3.63616	3.85731	3.84974	2.72922	2.20558	2.12773	0.622621	0.00213045	probable tyrosine-protein phosphatase At1g05000
LOC107770932	1.67823	1.69087	1.68756	0.853833	0.855224	1.43934	0.622625	0.0310111	squamosa promoter-binding-like protein 6
LOC107770589	0.559409	0.581238	0.580098	0.228705	0.405106	0.438061	0.622912	0.0297027	GDSL esterase/lipase At1g29670-like
LOC107768423	4.47527	4.72916	4.71989	2.92743	2.99329	2.75353	0.622956	9.01258e-05	protein indeterminate-domain 12-like
LOC107814347	3.07675	3.75163	3.74427	1.81439	1.80047	2.97256	0.623063	0.0414041	LRR receptor-like serine/threonine-protein kinase FLS2
LOC107796152	0.839113	0.845437	0.843779	0.442163	0.540142	0.594512	0.62366	0.00206878	snakin-1-like
LOC107777493	3.63616	3.14397	3.1378	2.65298	2.00303	1.53321	0.624044	0.0269629	probable protein phosphatase 2C 40
LOC107822298	2.23763	2.27211	2.26766	1.58569	1.08028	1.56451	0.624203	0.00682584	uncharacterized LOC107822298
LOC107773213	0.839113	0.686918	0.68557	0.381175	0.405106	0.594512	0.624341	0.0306414	SWR1 complex subunit 6-like
LOC107810443	1.95793	1.95507	1.95124	1.18927	1.44038	1.03257	0.6245	0.00348454	#N/A
LOC107781889	1.11882	1.63803	1.63482	0.899574	0.967754	0.876123	0.624694	0.0346936	myb-related protein B-like, transcript variant X2
LOC107761219	3.35645	3.38175	3.37512	2.83594	1.98052	1.50192	0.624759	0.0316329	#N/A
LOC107785221	1.39852	1.10964	1.10746	0.808092	0.607659	0.844833	0.625228	0.0205478	probable serine/threonine-protein kinase At1g54610, transcript variant X1
LOC107823146	0.839113	0.792597	0.791043	0.45741	0.49513	0.563222	0.625636	0.000960682	#N/A
LOC107789052	1.95793	1.77013	1.76666	1.18927	1.37286	0.876123	0.625736	0.0123146	probable lipid-A-disaccharide synthase, mitochondrial, transcript variant X2
LOC107764697	0.279704	0.343459	0.342785	0.182964	0.202553	0.219031	0.62586	0.00692986	insulin-degrading enzyme-like 1, peroxisomal, transcript variant X1
LOC107789199	1.39852	1.50593	1.50298	0.914821	0.967754	0.876123	0.625919	0.000240399	T-complex protein 1 subunit alpha-like
LOC107793352	1.67823	1.37384	1.37114	1.0063	0.855224	0.907413	0.626004	0.00769499	uncharacterized LOC107793352, transcript variant X1
LOC107807885	10.3491	12.3645	12.3403	5.99208	7.94458	8.01027	0.626092	0.0096902	transcription activator GLK1-like
LOC107817245	2.23763	3.24965	3.24327	1.70767	1.913	1.84612	0.626166	0.0334037	bifunctional fucokinase/fucose pyrophosphorylase, transcript variant X2
LOC107780008	6.1535	4.6499	4.64078	2.88169	2.63319	4.16158	0.626544	0.049622	probable leucine-rich repeat receptor-like protein kinase At1g68400, transcript variant X1
LOC107779167	0.839113	1.03038	1.02836	0.655622	0.472624	0.688382	0.626889	0.0175025	uncharacterized LOC107779167, transcript variant X3
LOC107799134	2.23763	2.77409	2.76865	1.58569	1.98052	1.31418	0.62727	0.0212423	receptor-like protein kinase FERONIA
LOC107768374	4.75497	6.26152	6.24924	3.68978	3.4209	3.72352	0.627497	0.0135864	vacuolar protein sorting-associated protein 35A-like, transcript variant X1
LOC107795764	1.11882	1.24174	1.2393	1.05204	0.675177	0.531932	0.627568	0.0494432	#N/A
LOC107794436	0.559409	0.475558	0.474626	0.274446	0.360094	0.312901	0.627614	0.00748018	#N/A
LOC107807438	2.23763	2.85335	2.84775	1.86014	1.62043	1.50192	0.627617	0.0127798	protein GLUTAMINE DUMPER 2-like
LOC107783860	0.839113	0.819017	0.817411	0.503151	0.675177	0.375481	0.627665	0.0242947	NADH kinase-like, transcript variant X2
LOC107799934	2.51734	2.40421	2.3995	1.34174	1.28284	1.97128	0.627759	0.01533	serine/threonine-protein kinase D6PK-like
LOC107812106	0.559409	0.449139	0.448258	0.259199	0.405106	0.250321	0.62783	0.0440578	myb-related protein 308-like
LOC107814466	3.91586	4.88768	4.8781	3.23237	2.54317	2.81611	0.627969	0.011074	uncharacterized protein At1g04910-like
LOC107789190	1.95793	2.21927	2.21492	1.41797	1.28284	1.31418	0.628116	0.00115502	uncharacterized LOC107789190
LOC107780930	4.47527	5.15188	5.14178	3.85749	2.61068	2.81611	0.628636	0.0148835	phospho-N-acetylmuramoyl-pentapeptide-transferase homolog
LOC107799165	1.39852	1.321	1.3184	1.09778	0.87773	0.563222	0.628724	0.0336521	protein TRM32-like
LOC107778736	2.51734	1.90223	1.8985	1.23501	1.64293	1.09515	0.628845	0.041171	E3 ubiquitin-protein ligase RNF14-like
LOC107796775	4.75497	5.89164	5.88008	3.94898	2.88076	3.56707	0.629091	0.0139995	probable metal-nicotianamine transporter YSL7
LOC107764853	4.47527	3.32891	3.32238	1.98211	2.45314	2.56579	0.629219	0.0313142	probable membrane-associated kinase regulator 6
LOC107805526	2.23763	1.79655	1.79303	1.38748	1.21532	1.06386	0.62923	0.0145917	#N/A
LOC107804933	0.559409	0.634078	0.632834	0.426916	0.472624	0.250321	0.629605	0.0353248	uncharacterized LOC107804933
LOC107783787	1.67823	1.92865	1.92487	1.08254	1.46288	0.938703	0.629841	0.0181937	transcription factor bHLH66-like
LOC107760533	3.91586	4.96694	4.9572	2.14983	3.69097	2.87869	0.63002	0.039221	F-box/kelch-repeat protein At5g60570-like
LOC107803187	0.839113	0.713338	0.711938	0.472657	0.517636	0.438061	0.63079	0.0043931	protein ENHANCED DOWNY MILDEW 2-like
LOC107825541	0.839113	0.871857	0.870147	0.609881	0.517636	0.500642	0.630796	0.000869039	#N/A
LOC107780638	1.67823	1.71729	1.71393	1.11303	0.765201	1.34547	0.630931	0.0205141	formin-like protein 11
LOC107796576	1.11882	1.321	1.3184	0.792845	0.922742	0.657092	0.631331	0.0105277	uncharacterized LOC107796576
LOC107813190	0.559409	0.449139	0.448258	0.243952	0.270071	0.406771	0.632064	0.0460658	uncharacterized LOC107813190
LOC107831302	1.67823	1.95507	1.95124	1.12828	1.46288	0.938703	0.632078	0.0185261	squamosa promoter-binding-like protein 7
LOC107823753	1.39852	1.69087	1.68756	0.86908	1.21532	0.938703	0.632851	0.0151462	transmembrane protein 53-like, transcript variant X5
LOC107804949	0.839113	1.0568	1.05472	0.548892	0.630165	0.688382	0.632895	0.0120432	protein MADS AFFECTING FLOWERING 5-like
LOC107810505	1.95793	2.74767	2.74228	1.81439	1.71045	1.18902	0.632914	0.0490255	light-inducible protein CPRF2-like
LOC107764034	2.51734	2.85335	2.84775	1.5552	1.55291	2.09644	0.633276	0.00907399	uncharacterized LOC107764034, transcript variant X1
LOC107828639	0.279704	0.343459	0.342785	0.243952	0.180047	0.187741	0.633305	0.0155585	acyl-protein thioesterase 2-like
LOC107794212	0.839113	0.660498	0.659202	0.564139	0.427612	0.375481	0.633326	0.0324257	phospholipase SGR2-like, transcript variant X2
LOC107790217	1.67823	1.42668	1.42388	1.12828	0.832718	0.907413	0.633374	0.0106462	B-cell receptor-associated protein 31-like
LOC107777920	0.839113	0.951117	0.949251	0.655622	0.360094	0.719672	0.633473	0.0456331	uncharacterized LOC107777920
LOC107790397	0.559409	0.422719	0.421889	0.243952	0.270071	0.375481	0.633543	0.0479444	uncharacterized protein At4g00950-like, transcript variant X1
LOC107766270	1.11882	1.55877	1.55572	0.884327	0.922742	0.876123	0.633828	0.0244812	serine/threonine protein phosphatase 2A regulatory subunit B''alpha-like
LOC107779535	3.07675	4.17435	4.16616	2.86644	1.86799	2.50321	0.633921	0.0405804	uncharacterized LOC107779535, transcript variant X1
LOC107818012	3.07675	2.48347	2.4786	1.86014	1.8905	1.34547	0.633937	0.0210366	uncharacterized LOC107818012
LOC107791848	0.279704	0.317039	0.316417	0.228705	0.225059	0.12516	0.633979	0.0367068	pistil-specific extensin-like protein
LOC107812516	2.23763	3.17039	3.16417	1.63143	1.95801	1.84612	0.634092	0.0321771	protein CHLORORESPIRATORY REDUCTION 6, chloroplastic-like
LOC107799728	3.63616	5.0462	5.0363	2.45477	2.90326	3.34804	0.634615	0.0353537	transcription factor bHLH71-like
LOC107808059	8.95054	9.82821	9.80893	5.97683	6.97683	5.19416	0.634813	0.00417231	serine acetyltransferase 1, chloroplastic-like
LOC107818684	1.11882	1.53235	1.52935	0.945315	0.832718	0.876123	0.634886	0.0226945	uncharacterized LOC107818684
LOC107783645	1.11882	0.977537	0.975619	0.731857	0.405106	0.813543	0.634936	0.0487874	#N/A
LOC107774328	0.279704	0.343459	0.342785	0.182964	0.180047	0.250321	0.634953	0.0196621	uncharacterized LOC107774328
LOC107781078	1.67823	1.69087	1.68756	1.31124	0.742695	1.15773	0.635137	0.0223442	autophagy-related protein 18b-like
LOC107766413	0.559409	0.792597	0.791043	0.365928	0.49513	0.500642	0.635403	0.0431118	#N/A
LOC107782735	1.11882	1.0568	1.05472	0.71661	0.742695	0.594512	0.63579	0.00145769	IST1 homolog
LOC107791869	0.559409	0.686918	0.68557	0.411669	0.472624	0.344191	0.635895	0.0140446	BTB/POZ domain-containing protein FBL11-like
LOC107809402	0.839113	0.819017	0.817411	0.533645	0.540142	0.500642	0.635994	2.85602e-05	myosin-9-like, transcript variant X1
LOC107761719	12.307	13.1307	13.1049	7.44054	8.12463	8.94897	0.636027	0.000804072	probable polyamine oxidase 4, transcript variant X2
LOC107775198	1.67823	1.82297	1.8194	1.2655	1.30534	0.813543	0.636091	0.0172874	josephin-like protein, transcript variant X1
LOC107816080	2.23763	2.85335	2.84775	1.79915	1.5304	1.72096	0.636185	0.0117904	protein MON2 homolog
LOC107776481	1.95793	2.40421	2.3995	1.73816	1.28284	1.28289	0.636516	0.0180709	#N/A
LOC107776242	0.839113	0.686918	0.68557	0.609881	0.360094	0.438061	0.636659	0.0404538	#N/A
LOC107766511	1.39852	1.90223	1.8985	1.05204	0.945248	1.31418	0.636913	0.0346338	UDP-glycosyltransferase 73C2-like
LOC107770238	4.47527	5.36324	5.35272	3.0799	3.53343	3.06643	0.637193	0.00520485	GATA transcription factor 8-like, transcript variant X4
LOC107823417	2.23763	2.95903	2.95323	1.67717	1.8905	1.62709	0.637401	0.0175822	probable galacturonosyltransferase 6
LOC107762053	1.11882	1.00396	1.00199	0.579386	0.630165	0.782253	0.637426	0.00636615	#N/A
LOC107789368	1.11882	1.26816	1.26567	0.808092	0.832718	0.688382	0.637673	0.00268189	uncharacterized LOC107789368, transcript variant X1
LOC107790180	2.51734	3.32891	3.32238	1.87538	2.00303	1.97128	0.638011	0.0152863	uncharacterized LOC107790180
LOC107778798	6.7129	8.66573	8.64873	4.19293	6.25664	4.88126	0.638057	0.0309228	aspartyl protease AED3-like
LOC107781509	2.51734	2.37779	2.37313	1.60094	1.59792	1.43934	0.638145	0.000251598	aspartyl protease family protein At5g10770-like
LOC107761727	2.51734	3.19681	3.19054	2.16508	1.8905	1.62709	0.638165	0.0172042	pre-mRNA-splicing factor ATP-dependent RNA helicase DEAH10-like, transcript variant X2
LOC107788811	1.95793	2.19285	2.18855	1.296	1.37286	1.37676	0.638177	0.000734201	cytochrome P450 86A8-like
LOC107821558	1.11882	1.16248	1.1602	0.914821	0.562648	0.719672	0.638427	0.0156936	bidirectional sugar transporter SWEET2-like
LOC107830008	0.839113	0.819017	0.817411	0.472657	0.607659	0.500642	0.638631	0.0020282	#N/A
LOC107824696	0.559409	0.422719	0.421889	0.30494	0.247565	0.344191	0.638665	0.034402	uncharacterized LOC107824696
LOC107769596	1.39852	1.37384	1.37114	0.930068	0.810213	0.907413	0.639	0.000190447	uncharacterized membrane protein At4g09580-like, transcript variant X3
LOC107788594	1.11882	1.1889	1.18656	0.655622	0.607659	0.969993	0.639123	0.0222441	type I inositol polyphosphate 5-phosphatase 2-like, transcript variant X4
LOC107784141	1.11882	1.42668	1.42388	0.823339	0.900236	0.813543	0.639174	0.0107094	disease resistance protein At4g27190-like
LOC107793965	1.11882	1.10964	1.10746	0.884327	0.810213	0.438061	0.639285	0.043935	reticulon-like protein B9
LOC107784926	1.11882	1.58519	1.58209	1.06729	0.922742	0.750962	0.639508	0.0458012	histone-lysine N-methyltransferase ATXR6-like
LOC107765883	3.35645	2.64199	2.63681	2.10409	1.98052	1.43934	0.639698	0.0299485	peroxidase 63-like
LOC107823522	3.91586	4.28003	4.27163	1.79915	3.17333	3.00385	0.639769	0.0289773	glucomannan 4-beta-mannosyltransferase 9-like
LOC107798060	1.39852	1.13606	1.13383	0.686116	1.03527	0.625802	0.639839	0.046761	jasmonic acid-amido synthetase JAR1-like
LOC107815772	1.95793	2.48347	2.4786	1.28075	1.71045	1.43934	0.640252	0.0181012	uncharacterized LOC107815772
LOC107768226	0.839113	0.739758	0.738306	0.335434	0.585153	0.563222	0.640352	0.0325751	uncharacterized protein At3g28850-like
LOC107800316	0.839113	0.977537	0.975619	0.564139	0.630165	0.594512	0.640632	0.0025276	GPI-anchored protein LORELEI-like
LOC107762786	1.39852	1.71729	1.71393	1.08254	1.17031	0.844833	0.641375	0.0158619	molybdenum cofactor sulfurase, transcript variant X2
LOC107797747	0.559409	0.713338	0.711938	0.381175	0.517636	0.375481	0.642063	0.0265516	protein XRI1-like
LOC107761014	2.79704	3.43459	3.42785	1.66192	2.47565	2.06515	0.642138	0.0218465	probable LRR receptor-like serine/threonine-protein kinase IRK
LOC107817850	0.559409	0.528398	0.527362	0.426916	0.360094	0.250321	0.642244	0.0214684	pentatricopeptide repeat-containing protein At1g08070, chloroplastic-like, transcript variant X1
LOC107788917	1.11882	1.24174	1.2393	0.777598	0.87773	0.657092	0.642365	0.00475111	uncharacterized LOC107788917
LOC107822041	3.35645	3.64595	3.6388	2.72922	2.38563	1.72096	0.64239	0.0151008	uncharacterized protein DDB_G0271670-like, transcript variant X1
LOC107769715	0.839113	0.660498	0.659202	0.426916	0.585153	0.375481	0.642738	0.0416153	F-box protein SKIP27-like
LOC107798913	3.35645	4.49139	4.48258	2.14983	2.99329	2.78482	0.642958	0.0319607	transcription factor BEE 2-like
LOC107760867	1.11882	1.21532	1.21293	0.670869	0.765201	0.844833	0.643039	0.00208305	protein NRT1/ PTR FAMILY 5.8-like
LOC107795089	4.19557	4.88768	4.8781	2.65298	2.70071	3.62965	0.643444	0.0133227	ferrochelatase-2, chloroplastic-like
LOC107800275	1.67823	1.321	1.3184	0.884327	1.08028	0.813543	0.643444	0.0233498	probable LRR receptor-like serine/threonine-protein kinase At3g47570
LOC107771293	1.67823	2.29853	2.29402	1.23501	1.23782	1.56451	0.643833	0.0331601	E3 ubiquitin-protein ligase TRAIP-like, transcript variant X3
LOC107765569	0.839113	0.977537	0.975619	0.533645	0.607659	0.657092	0.644063	0.00470333	#N/A
LOC107806269	1.95793	2.56273	2.5577	1.95162	1.32785	1.28289	0.64455	0.046616	factor of DNA methylation 1-like, transcript variant X3
LOC107814231	2.79704	2.56273	2.5577	1.86014	1.71045	1.53321	0.644624	0.00159475	uncharacterized LOC107814231, transcript variant X1
LOC107779821	0.839113	0.686918	0.68557	0.503151	0.360094	0.563222	0.644993	0.0294697	acyl-CoA-binding domain-containing protein 4-like
LOC107787104	1.39852	1.71729	1.71393	0.975809	0.922742	1.22031	0.645762	0.0151398	folate-biopterin transporter 1, chloroplastic-like
LOC107768317	3.63616	4.49139	4.48258	3.49157	2.02553	2.62837	0.645947	0.0436496	#N/A
LOC107821778	2.51734	2.43063	2.42586	1.58569	1.23782	1.93999	0.646	0.0131877	uncharacterized LOC107821778
LOC107769919	0.839113	0.739758	0.738306	0.564139	0.49513	0.438061	0.646187	0.00522273	protein DETOXIFICATION 27-like
LOC107762464	0.559409	0.475558	0.474626	0.320187	0.405106	0.250321	0.646277	0.0280941	pentatricopeptide repeat-containing protein At2g13600-like
LOC107767585	1.95793	2.16643	2.16218	1.70767	1.26033	1.09515	0.646325	0.0192442	uncharacterized LOC107767585
LOC107821718	1.11882	1.26816	1.26567	0.930068	0.742695	0.688382	0.646421	0.00818762	#N/A
LOC107796752	0.839113	0.739758	0.738306	0.609881	0.450118	0.438061	0.646502	0.0134396	N-alpha-acetyltransferase 35, NatC auxiliary subunit-like, transcript variant X1
LOC107770455	1.11882	0.951117	0.949251	0.609881	0.810213	0.531932	0.64654	0.0237561	zinc finger with UFM1-specific peptidase domain protein-like
LOC107819222	4.19557	4.99336	4.98357	3.65928	2.25059	3.25417	0.646608	0.0280014	#N/A
LOC107761734	1.67823	2.27211	2.26766	1.12828	1.32785	1.56451	0.646612	0.0352163	uncharacterized LOC107761734, transcript variant X1
LOC107784216	1.95793	1.98149	1.97761	0.945315	1.75546	1.12644	0.646814	0.0470429	beta-glucosidase BoGH3B-like
LOC107775293	42.5151	33.5004	33.4347	27.9783	18.8149	24.0308	0.647089	0.0327408	F-box/kelch-repeat protein At1g15670-like
LOC107808531	0.559409	0.581238	0.580098	0.274446	0.49513	0.344191	0.647259	0.0366328	#N/A
LOC107785260	1.11882	1.10964	1.10746	0.823339	0.585153	0.750962	0.647335	0.00513758	uncharacterized LOC107785260
LOC107758994	1.39852	1.08322	1.08109	0.777598	0.652671	0.876123	0.647348	0.0276388	peroxidase 19-like
LOC107816158	2.23763	1.82297	1.8194	1.46371	1.37286	0.969993	0.647374	0.0282806	probable enoyl-CoA hydratase 2, mitochondrial, transcript variant X2
LOC107800762	4.19557	5.7067	5.69551	3.3391	2.85825	3.91126	0.64808	0.0356157	cyclin-dependent kinase inhibitor 7-like, transcript variant X2
LOC107808215	1.11882	1.37384	1.37114	0.701363	0.832718	0.969993	0.648087	0.0168153	dihydroorotate dehydrogenase (quinone), mitochondrial-like
LOC107812552	1.67823	1.84939	1.84577	1.35698	0.967754	1.15773	0.648096	0.00742708	glutamate receptor 2.8-like
LOC107802734	1.67823	1.63803	1.63482	0.960562	1.37286	0.876123	0.648251	0.0196486	nuclear pore complex protein NUP107-like, transcript variant X1
LOC107790211	1.11882	1.37384	1.37114	0.853833	1.05778	0.594512	0.648617	0.046145	PRA1 family protein H
LOC107761394	1.95793	2.06075	2.05671	1.64668	0.855224	1.43934	0.648723	0.0410415	#N/A
LOC107801078	0.559409	0.713338	0.711938	0.503151	0.315083	0.469352	0.648761	0.0395507	protein transport protein Sec24-like At4g32640
NitaMp092	0.559409	0.475558	0.474626	0.396422	0.270071	0.312901	0.64878	0.0191517	#N/A
LOC107761755	0.559409	0.581238	0.580098	0.45741	0.315083	0.344191	0.648954	0.010203	transitional endoplasmic reticulum ATPase homolog 2-like, transcript variant X1
LOC107823705	1.11882	1.13606	1.13383	0.655622	0.607659	0.938703	0.649802	0.0187042	probable aminotransferase TAT2
LOC107765251	1.11882	1.03038	1.02836	0.808092	0.787707	0.469352	0.649919	0.0310086	BTB/POZ domain-containing protein At1g55760-like
LOC107831440	1.95793	2.16643	2.16218	1.32649	1.5079	1.2516	0.649958	0.00202381	#N/A
LOC107829035	1.67823	2.21927	2.21492	1.25026	1.44038	1.28289	0.650074	0.0195569	probable carbohydrate esterase At4g34215, transcript variant X1
LOC107761047	1.11882	1.0568	1.05472	0.731857	0.742695	0.625802	0.650196	0.000920464	scarecrow-like protein 9
LOC107830993	0.279704	0.396299	0.395521	0.243952	0.202553	0.250321	0.650313	0.0396484	#N/A
LOC107803544	1.67823	2.27211	2.26766	1.32649	1.21532	1.50192	0.650328	0.0276716	CBL-interacting serine/threonine-protein kinase 7-like
LOC107778801	0.839113	1.03038	1.02836	0.670869	0.49513	0.719672	0.650715	0.022294	uncharacterized LOC107778801
LOC107778955	0.279704	0.317039	0.316417	0.167717	0.270071	0.156451	0.650749	0.0496396	protein NRT1/ PTR FAMILY 5.5-like, transcript variant X3
LOC107817998	1.67823	1.98149	1.97761	1.296	1.21532	1.15773	0.650849	0.00372934	SPX domain-containing membrane protein At4g22990-like
LOC107789477	0.839113	0.660498	0.659202	0.426916	0.540142	0.438061	0.650876	0.0227477	uncharacterized LOC107789477, transcript variant X1
LOC107804396	1.95793	1.42668	1.42388	0.945315	1.21532	0.969993	0.651063	0.0471645	uncharacterized LOC107804396, transcript variant X1
LOC107811994	1.11882	1.47952	1.47661	0.86908	0.720189	1.06386	0.651084	0.0382533	exonuclease 1-like, transcript variant X1
LOC107772850	0.839113	1.03038	1.02836	0.71661	0.607659	0.563222	0.651343	0.0125198	myosin-binding protein 2-like
LOC107818668	2.23763	2.93261	2.92686	1.79915	1.59792	1.87741	0.651402	0.01852	uncharacterized LOC107818668
LOC107767571	0.559409	0.554818	0.55373	0.396422	0.315083	0.375481	0.651687	0.00137432	probable NEDD8-conjugating enzyme Ubc12-like, transcript variant X1
LOC107807634	5.87379	6.65782	6.64476	4.17768	3.60094	4.72481	0.652023	0.00586152	probable serine/threonine-protein kinase At1g09600, transcript variant X1
LOC107823653	1.11882	1.37384	1.37114	0.747104	0.99026	0.782253	0.652109	0.0169059	membrane-bound transcription factor site-2 protease homolog, transcript variant X1
LOC107820028	0.279704	0.317039	0.316417	0.182964	0.225059	0.187741	0.65242	0.00431502	#N/A
LOC107773564	21.8169	23.1438	23.0984	15.7959	14.5613	14.0493	0.652468	0.000310183	UDP-glucuronate 4-epimerase 1-like
LOC107824503	1.11882	0.977537	0.975619	0.853833	0.49513	0.657092	0.653018	0.0356734	phospholipase D zeta 1-like, transcript variant X1
LOC107760035	1.11882	1.47952	1.47661	0.853833	0.900236	0.907413	0.653133	0.0175964	histone-lysine N-methyltransferase ASHH2-like, transcript variant X1
LOC107820292	6.4332	8.98277	8.96515	5.41269	5.69399	4.81868	0.653184	0.0334217	synaptotagmin-1-like, transcript variant X2
LOC107776637	2.23763	2.16643	2.16218	1.47896	1.05778	1.75225	0.653186	0.0202818	uncharacterized LOC107776637
LOC107765199	1.11882	1.16248	1.1602	0.731857	0.765201	0.750962	0.653211	2.05365e-05	probable methyltransferase PMT15, transcript variant X2
LOC107799923	1.95793	1.74371	1.74029	0.975809	1.32785	1.2516	0.653308	0.00816699	protein NLP7-like, transcript variant X2
NitaMp147	0.839113	0.739758	0.738306	0.518398	0.49513	0.500642	0.653455	0.00142193	#N/A
LOC107813693	0.839113	0.739758	0.738306	0.487904	0.49513	0.531932	0.653798	0.00176117	branched-chain-amino-acid aminotransferase 2, chloroplastic-like
LOC107785199	2.51734	2.98545	2.97959	1.7839	1.98052	1.78354	0.654056	0.00436906	TBC1 domain family member 15-like, transcript variant X2
LOC107794852	1.67823	1.58519	1.58209	1.09778	0.945248	1.12644	0.654106	0.000976079	ribosomal RNA processing protein 36 homolog, transcript variant X2
LOC107768426	0.839113	0.686918	0.68557	0.365928	0.517636	0.563222	0.65418	0.0313759	peptide chain release factor PrfB2, chloroplastic-like, transcript variant X2
LOC107799107	2.23763	2.53631	2.53134	1.53995	1.80047	1.43934	0.654289	0.00449424	#N/A
LOC107767106	1.95793	1.90223	1.8985	1.40273	0.832718	1.53321	0.654433	0.0372215	probable cyclic nucleotide-gated ion channel 20, chloroplastic, transcript variant X2
LOC107805909	0.839113	0.898277	0.896515	0.731857	0.585153	0.406771	0.654458	0.0341581	F-box/kelch-repeat protein At3g06240-like, transcript variant X2
LOC107821796	0.839113	0.713338	0.711938	0.625128	0.450118	0.406771	0.654489	0.0298368	urease accessory protein D, transcript variant X3
LOC107781782	1.39852	1.13606	1.13383	0.86908	0.720189	0.813543	0.655001	0.0126047	#N/A
LOC107782112	1.95793	2.58915	2.58407	1.31124	1.73295	1.62709	0.655053	0.0286085	probable amino acid permease 7, transcript variant X1
LOC107769989	0.559409	0.422719	0.421889	0.274446	0.270071	0.375481	0.655262	0.0478467	geranylgeranyl diphosphate reductase, chloroplastic-like
LOC107807725	1.67823	1.26816	1.26567	0.86908	0.765201	1.12644	0.655435	0.0499223	zinc finger BED domain-containing protein DAYSLEEPER-like
LOC107809958	2.51734	3.14397	3.1378	1.75341	1.98052	2.03386	0.655496	0.0108885	4'-phosphopantetheinyl transferase HetI-like, transcript variant X2
LOC107800542	1.67823	2.11359	2.10945	1.49421	1.37286	1.00128	0.655512	0.0306845	dihydroorotate dehydrogenase (quinone), mitochondrial-like, transcript variant X1
LOC107790205	0.559409	0.554818	0.55373	0.487904	0.292577	0.312901	0.655522	0.0366493	#N/A
LOC107789143	2.51734	2.74767	2.74228	1.79915	1.57541	1.87741	0.655898	0.00147415	cyclin-U4-1-like
LOC107772611	0.839113	0.713338	0.711938	0.426916	0.49513	0.563222	0.655924	0.0107946	protein ABC transporter 1, mitochondrial-like
LOC107765764	2.51734	2.74767	2.74228	2.18032	1.5079	1.56451	0.655993	0.0158429	uncharacterized LOC107765764
LOC107809782	2.79704	3.14397	3.1378	2.37853	1.57541	2.00257	0.656089	0.0158387	probable galacturonosyltransferase 13, transcript variant X1
LOC107793913	0.559409	0.501978	0.500994	0.365928	0.315083	0.344191	0.656179	0.00180352	uncharacterized LOC107793913
LOC107812979	0.559409	0.686918	0.68557	0.442163	0.450118	0.375481	0.656227	0.0102688	#N/A
LOC107770350	1.11882	1.0568	1.05472	0.640375	0.855224	0.625802	0.656712	0.00867912	#N/A
LOC107829125	1.11882	1.1889	1.18656	0.670869	0.967754	0.657092	0.656993	0.0183822	patatin-like phospholipase domain-containing protein 2, transcript variant X2
LOC107759388	6.99261	9.56401	9.54525	6.08356	4.99631	6.07028	0.657047	0.0323026	probable polyamine transporter At1g31830, transcript variant X1
LOC107807865	1.11882	1.21532	1.21293	1.0368	0.607659	0.688382	0.657681	0.0404131	thymidine kinase a-like
LOC107819433	0.559409	0.528398	0.527362	0.381175	0.337589	0.344191	0.658108	0.00042817	uncharacterized LOC107819433
LOC107780203	1.95793	1.92865	1.92487	1.66192	1.19281	0.969993	0.658137	0.031574	rop guanine nucleotide exchange factor 1-like
LOC107802144	0.559409	0.713338	0.711938	0.503151	0.427612	0.375481	0.658162	0.0230945	uncharacterized LOC107802144
LOC107810206	3.91586	5.36324	5.35272	3.23237	3.64596	2.75353	0.658281	0.0378333	type IV inositol polyphosphate 5-phosphatase 11-like, transcript variant X1
LOC107826366	2.23763	2.32495	2.32039	1.23501	1.57541	1.72096	0.658345	0.00592082	amino-acid permease BAT1 homolog, transcript variant X2
LOC107769515	3.63616	3.40817	3.40148	2.45477	2.13806	2.28418	0.658351	0.000575418	FRIGIDA-like protein 3
LOC107796340	1.95793	1.58519	1.58209	1.11303	1.26033	1.00128	0.65844	0.0160203	serine/threonine-protein kinase ATR, transcript variant X2
LOC107817669	0.559409	0.581238	0.580098	0.487904	0.270071	0.375481	0.658701	0.036469	pentatricopeptide repeat-containing protein At1g08070, chloroplastic-like
LOC107826330	0.559409	0.501978	0.500994	0.396422	0.3826	0.250321	0.65883	0.0243514	uncharacterized LOC107826330
LOC107782671	2.51734	2.58915	2.58407	1.89063	1.80047	1.37676	0.658972	0.00546774	F-box/LRR-repeat protein At1g67190-like, transcript variant X8
LOC107766343	0.279704	0.343459	0.342785	0.228705	0.157541	0.250321	0.659008	0.0352708	UDP-glycosyltransferase 92A1-like
LOC107778547	0.559409	0.528398	0.527362	0.472657	0.247565	0.344191	0.659011	0.0498173	uncharacterized RING finger protein C2F3.16-like, transcript variant X2
LOC107766656	1.95793	1.98149	1.97761	1.0368	1.64293	1.22031	0.659121	0.0200619	#N/A
LOC107821407	3.91586	3.35533	3.34875	2.71397	2.00303	2.28418	0.659248	0.0124725	ubiquinone biosynthesis monooxygenase COQ6, mitochondrial
LOC107760214	1.67823	2.14001	2.13582	1.37223	1.39537	1.15773	0.65927	0.0167175	WPP domain-interacting tail-anchored protein 1-like, transcript variant X2
LOC107790572	1.11882	1.55877	1.55572	1.0063	0.87773	0.907413	0.6594	0.0335938	cellulose synthase A catalytic subunit 4 [UDP-forming]-like
LOC107828434	2.79704	2.95903	2.95323	2.34804	1.64293	1.75225	0.659435	0.0118218	probable leucine-rich repeat receptor-like protein kinase At2g33170, transcript variant X1
LOC107768988	1.67823	1.37384	1.37114	1.20451	0.742695	0.969993	0.659523	0.0402817	low affinity sulfate transporter 3-like
LOC107815865	2.79704	2.48347	2.4786	1.43322	1.62043	2.06515	0.659713	0.0149278	F-box protein SNE-like
LOC107760208	2.23763	3.22323	3.21691	2.02785	1.73295	1.97128	0.660548	0.0445491	pentatricopeptide repeat-containing protein At3g23020-like
LOC107784313	2.51734	2.85335	2.84775	1.86014	2.16057	1.40805	0.660558	0.0192525	thiamine-repressible mitochondrial transport protein THI74
LOC107775450	0.559409	0.607658	0.606466	0.396422	0.337589	0.438061	0.660869	0.00378966	sterol 3-beta-glucosyltransferase UGT80A2-like, transcript variant X1
LOC107795947	1.11882	1.55877	1.55572	1.02155	0.900236	0.876123	0.660927	0.035221	probable plastid-lipid-associated protein 7, chloroplastic, transcript variant X2
LOC107782963	1.95793	2.29853	2.29402	1.23501	1.5304	1.56451	0.661007	0.00857551	vacuolar protein sorting-associated protein 9A-like
LOC107821338	0.839113	0.739758	0.738306	0.518398	0.450118	0.563222	0.661036	0.00502789	putative late blight resistance protein homolog R1B-16
LOC107779553	1.11882	1.16248	1.1602	0.853833	0.607659	0.813543	0.661061	0.00741592	probable LRR receptor-like serine/threonine-protein kinase At1g06840
LOC107832752	1.39852	1.34742	1.34477	0.975809	0.855224	0.876123	0.661781	0.00035961	uncharacterized LOC107832752, transcript variant X1
LOC107801139	0.839113	0.686918	0.68557	0.503151	0.585153	0.375481	0.661867	0.034982	uncharacterized LOC107801139, transcript variant X2
LOC107812292	2.23763	2.93261	2.92686	1.84489	1.8905	1.62709	0.66227	0.0203567	kinesin-like protein KIF22
LOC107790682	1.39852	1.42668	1.42388	1.02155	0.855224	0.938703	0.66261	0.000611571	anaphase-promoting complex subunit 6-like, transcript variant X1
LOC107786267	2.23763	2.37779	2.37313	1.79915	1.08028	1.75225	0.662752	0.0294056	ATP synthase subunit b', chloroplastic-like
LOC107818048	0.839113	0.607658	0.606466	0.472657	0.450118	0.438061	0.662776	0.0416167	probable myosin-binding protein 5, transcript variant X3
LOC107770899	2.51734	3.14397	3.1378	1.95162	2.00303	1.87741	0.6628	0.00940128	uncharacterized LOC107770899
LOC107815731	5.31438	4.57064	4.56168	2.68347	3.4209	3.4732	0.662959	0.0104144	protein PHYTOCHROME KINASE SUBSTRATE 3-like
LOC107780328	0.839113	0.951117	0.949251	0.655622	0.472624	0.688382	0.663128	0.0159626	DExH-box ATP-dependent RNA helicase DExH14-like
LOC107785672	1.95793	2.00791	2.00397	1.34174	1.46288	1.15773	0.663731	0.00175829	uncharacterized LOC107785672, transcript variant X2
LOC107781571	0.839113	1.0568	1.05472	0.640375	0.630165	0.688382	0.663899	0.0113142	UPF0553 protein-like
LOC107769242	10.0694	13.3949	13.3686	6.69344	8.50723	9.26187	0.66415	0.0371705	transcription factor LUX-like
LOC107767708	1.11882	1.42668	1.42388	0.838586	0.922742	0.876123	0.664451	0.013395	#N/A
LOC107806995	0.559409	0.501978	0.500994	0.320187	0.405106	0.312901	0.664495	0.00779155	F-box protein CPR30-like
LOC107783312	3.91586	3.56669	3.55969	2.57675	2.63319	2.12773	0.664508	0.00339822	golgin subfamily A member 4-like, transcript variant X3
LOC107821082	1.39852	1.10964	1.10746	0.792845	0.765201	0.844833	0.664583	0.0152821	protein indeterminate-domain 5, chloroplastic-like
LOC107760803	2.51734	2.61557	2.61044	1.53995	2.13806	1.47063	0.664912	0.0156471	polynucleotide 5'-hydroxyl-kinase NOL9-like
LOC107764663	1.67823	1.82297	1.8194	1.17402	1.23782	1.12644	0.665017	0.000497113	protein RFT1 homolog, transcript variant X1
LOC107813552	0.839113	0.924697	0.922883	0.777598	0.540142	0.469352	0.665164	0.0369763	probable protein phosphatase 2C 12
LOC107803989	1.11882	1.08322	1.08109	0.792845	0.765201	0.625802	0.665173	0.00231617	uncharacterized LOC107803989
LOC107761020	1.11882	1.00396	1.00199	0.792845	0.472624	0.813543	0.665334	0.0406773	uncharacterized LOC107761020
LOC107765671	3.35645	3.91015	3.90248	2.47002	2.6782	2.28418	0.665444	0.00447	probable LRR receptor-like serine/threonine-protein kinase At4g20940
LOC107775676	3.07675	4.38571	4.3771	2.71397	2.79073	2.37805	0.665798	0.043604	uncharacterized LOC107775676
