## Supplementary material for "Insight into the genetic network governing long-stalked glandular trichome development in *Nicotiana tabacum*": Table S5

### Sheet: Sheet1
Gene	Chromosome	Peak localisation	Peak shape score	p-value	Gene orientation	Binding site	Function
LOC107816098	NW_015787245.1	13525	2.18	0.01	+	Intron	uncharacterized LOC107816098, transcript variant X2
LOC107804672	NW_015787383.1	1553	2.95	0.00161	+	Promoter	probable U3 small nucleolar RNA-associated protein 7
LOC107814920	NW_015787417.1	26575	1.94	0.03	+	Intron	protein EMSY-LIKE 3-like, transcript variant X4
LOC107822275	NW_015787592.1	1624	2.68	0.00371	+	Exon	mitogen-activated protein kinase kinase kinase 2-like
LOC107822275	NW_015787592.1	3031	1.67	0.05	+	AfterGene	mitogen-activated protein kinase kinase kinase 2-like
LOC107827193	NW_015787696.1	38055	2.91	0.0018	+	Intron	DNA-directed RNA polymerase III subunit RPC5-like
LOC107759231	NW_015787837.1	119032	3.02	0.00128	-	Promoter	transcription factor MYB3-like
LOC107768440	NW_015788005.1	21440	4.74	1.08e-06	-	Promoter	uncharacterized LOC107768440, transcript variant X1
LOC107769400	NW_015788053.1	1343	2.3	0.01	+	Promoter	two-component response regulator ARR12-like
LOC107773627	NW_015788152.1	7719	2.39	0.00852	+	Promoter	endo-1,3;1,4-beta-D-glucanase-like
LOC107783799	NW_015788314.1	31081	3.12	0.000917	-	Intron	uncharacterized LOC107783799
LOC107789776	NW_015788513.1	29770	8.44	1.53e-17	-	Promoter	22.0 kDa heat shock protein-like
LOC107793577	NW_015788617.1	62155	1.76	0.04	+	AfterGene	uncharacterized LOC107793577
LOC107800469	NW_015788755.1	10962	1.87	0.03	-	Intron	peroxidase 44-like
LOC107803914	NW_015788820.1	16757	2.38	0.00877	+	Promoter	putative disease resistance protein RGA3
LOC107804150	NW_015788820.1	16757	2.38	0.00877	-	Promoter	putative disease resistance protein RGA1
LOC107805798	NW_015788853.1	10218	18.3	4.3e-75	+	Intron	uncharacterized LOC107805798, transcript variant X2
LOC107810080	NW_015788944.1	5838	1.97	0.02	-	AfterGene	alcohol dehydrogenase 1-like
LOC107810988	NW_015788953.1	11933	2.21	0.01	+	Promoter	calmodulin-binding protein 60 D-like
LOC107810988	NW_015788953.1	13088	1.84	0.03	+	Promoter	calmodulin-binding protein 60 D-like
LOC107813811	NW_015789117.1	11141	3.43	0.000297	-	Promoter	jasmonate O-methyltransferase
LOC107814041	NW_015789150.1	10277	10.69	5.63e-27	+	UTR5	nuclear inhibitor of protein phosphatase 1-like
LOC107814657	NW_015789287.1	39780	1.66	0.05	-	Intron	flavonol synthase/flavanone 3-hydroxylase-like
LOC107814749	NW_015789301.1	9283	1.77	0.04	-	Intron	uncharacterized LOC107814749
LOC107814821	NW_015789320.1	7635	3.48	0.000249	+	Promoter	probable inactive purple acid phosphatase 16
LOC107815582	NW_015789503.1	17258	3.1	0.000961	-	Intron	ABSCISIC ACID-INSENSITIVE 5-like protein 2
LOC107818992	NW_015790215.1	20996	2.01	0.02	+	Intron	uncharacterized LOC107818992, transcript variant X2
LOC107819260	NW_015790256.1	16041	1.76	0.04	-	EarlyPromoter	V-type proton ATPase subunit a1-like, transcript variant X1
LOC107819687	NW_015790340.1	128959	2.68	0.00368	-	Promoter	coronatine-insensitive protein 1-like, transcript variant X1
LOC107820871	NW_015790619.1	40678	1.87	0.03	-	Promoter	cytochrome b-c1 complex subunit 7
LOC107821736	NW_015790804.1	65864	1.73	0.04	+	Exon	protein TSS-like, transcript variant X1
LOC107822147	NW_015790862.1	27201	2.39	0.00844	+	Exon	uncharacterized sugar kinase slr0537-like
LOC107822193	NW_015790876.1	554	6.1	5.26e-10	-	AfterGene	WAT1-related protein At4g08300-like
LOC107822648	NW_015790981.1	12475	3.76	8.33e-05	+	UTR3	squamosa promoter-binding-like protein 12, transcript variant X6
LOC107822684	NW_015790982.1	11465	1.76	0.04	+	Exon	nonsense-mediated mRNA decay protein 2-like
LOC107824030	NW_015791258.1	1593	1.92	0.03	+	Promoter	phytoene synthase 2, chloroplastic-like
LOC107824682	NW_015791407.1	40849	2.92	0.00174	+	Intron	probable GMP synthase [glutamine-hydrolyzing]
LOC107824730	NW_015791418.1	9747	2.2	0.01	-	Intron	14 kDa proline-rich protein DC2.15-like
LOC107824754	NW_015791424.1	1284	2.26	0.01	+	Promoter	VQ motif-containing protein 4-like
LOC107825626	NW_015791575.1	39254	1.97	0.02	+	Intron	transcription factor IIIB 60 kDa subunit-like, transcript variant X6
LOC107826325	NW_015791750.1	14096	2.25	0.01	+	Promoter	protection of telomeres protein 1b-like
LOC107826543	NW_015791819.1	15522	7.92	1.21e-15	-	Promoter	glutamate-1-semialdehyde 2,1-aminomutase, chloroplastic
LOC107826930	NW_015791939.1	10235	1.99	0.02	+	Intron	peptidyl-prolyl cis-trans isomerase FKBP42-like
LOC107828552	NW_015792240.1	1507	2.47	0.00678	-	AfterGene	pumilio homolog 2-like
LOC107828981	NW_015792333.1	18250	3.46	0.000272	-	UTR3	uncharacterized LOC107828981, transcript variant X1
LOC107829128	NW_015792376.1	3452	1.74	0.04	+	Promoter	splicing regulatory glutamine/lysine-rich protein 1-like, transcript variant X1
LOC107829581	NW_015792507.1	29207	2.39	0.00833	-	Promoter	SEC1 family transport protein SLY1-like
LOC107829590	NW_015792507.1	29207	2.39	0.00833	+	Intron	metal-independent phosphoserine phosphatase-like
LOC107830167	NW_015792605.1	14868	1.81	0.04	+	Promoter	uncharacterized LOC107830167
LOC107830177	NW_015792607.1	10171	2.21	0.01	+	Intron	myosin-2-like, transcript variant X3
LOC107831245	NW_015792816.1	154	4.54	2.86e-06	+	Promoter	uncharacterized LOC107831245
LOC107831709	NW_015792906.1	17038	2.19	0.01	-	Intron	DNA repair protein XRCC2 homolog, transcript variant X3
LOC107832175	NW_015793019.1	32767	2.82	0.00238	+	AfterGene	calcium-transporting ATPase 12, plasma membrane-type-like
LOC107832525	NW_015793046.1	822	3.98	3.42e-05	+	Promoter	proteinase inhibitor PSI-1.2-like
LOC107758922	NW_015793161.1	59721	2.09	0.02	-	Promoter	17.8 kDa class I heat shock protein-like
LOC107758922	NW_015793161.1	60766	2	0.02	-	Promoter	17.8 kDa class I heat shock protein-like
LOC107759567	NW_015793268.1	14926	2.3	0.01	+	Exon	protein ECERIFERUM 1-like
LOC107759981	NW_015793353.1	21762	1.99	0.02	+	Exon	uncharacterized LOC107759981
LOC107759981	NW_015793353.1	22523	2.38	0.00864	+	Exon	uncharacterized LOC107759981
LOC107760414	NW_015793460.1	34824	3.78	7.7e-05	+	Intron	universal stress protein YxiE-like, transcript variant X2
LOC107761409	NW_015793693.1	9777	2.57	0.00515	+	Intron	calmodulin-binding transcription activator 4-like
LOC107761868	NW_015793820.1	14311	3.61	0.000154	-	Intron	F-box protein At1g78280-like
LOC107762232	NW_015793936.1	26891	1.75	0.04	+	UTR3	uncharacterized LOC107762232, transcript variant X4
LOC107763072	NW_015794109.1	25647	1.72	0.04	+	Intron	V-type proton ATPase subunit c2
LOC107763283	NW_015794174.1	19579	1.9	0.03	+	Exon	glutamyl-tRNA reductase 1, chloroplastic-like
LOC107764455	NW_015794378.1	41031	1.81	0.04	+	Intron	L-arabinokinase-like
LOC107764711	NW_015794452.1	104713	2.2	0.01	+	Intron	activating signal cointegrator 1 complex subunit 2-like, transcript variant X1
LOC107764725	NW_015794452.1	104713	2.2	0.01	-	UTR3	uncharacterized LOC107764725
LOC107765071	NW_015794485.1	7406	5.29	6.22e-08	-	UTR5	agamous-like MADS-box protein AGL66, transcript variant X3
LOC107765130	NW_015794502.1	669	1.77	0.04	-	Intron	uncharacterized LOC107765130
LOC107765629	NW_015794594.1	53677	3.02	0.00128	-	Promoter	F-box/kelch-repeat protein At3g06240-like
LOC107766153	NW_015794773.1	4965	1.71	0.04	-	Promoter	H/ACA ribonucleoprotein complex non-core subunit NAF1-like
LOC107766237	NW_015794786.1	33759	5.41	3.22e-08	-	Promoter	DNA-directed RNA polymerase I subunit rpa49-like, transcript variant X1
LOC107766881	NW_015794878.1	34131	3.5	0.00023	-	Promoter	chaperone protein ClpB-like
LOC107767908	NW_015795113.1	110769	1.71	0.04	-	Intron	sucrose-phosphatase 1, transcript variant X2
LOC107768212	NW_015795187.1	3903	3.83	6.39e-05	+	Promoter	dihydrolipoyllysine-residue acetyltransferase component 2 of pyruvate dehydrogenase complex, mitochondrial-like
LOC107768222	NW_015795187.1	22485	1.72	0.04	+	Exon	bifunctional dethiobiotin synthetase/7,8-diamino-pelargonic acid aminotransferase, mitochondrial-like, transcript variant X1
LOC107768222	NW_015795187.1	27051	1.66	0.05	+	Exon	bifunctional dethiobiotin synthetase/7,8-diamino-pelargonic acid aminotransferase, mitochondrial-like, transcript variant X1
LOC107768657	NW_015795290.1	56868	2.84	0.00227	+	Intron	uncharacterized LOC107768657, transcript variant X2
LOC107768657	NW_015795290.1	57473	2.19	0.01	+	Intron	uncharacterized LOC107768657, transcript variant X2
LOC107769143	NW_015795391.1	5203	1.89	0.03	+	Promoter	50S ribosomal protein 5 alpha, chloroplastic-like
LOC107769905	NW_015795565.1	2946	2.68	0.00364	+	Exon	leucine-rich repeat extensin-like protein 5
LOC107770861	NW_015795761.1	78566	2.02	0.02	-	Promoter	50S ribosomal protein L24, chloroplastic-like
LOC107771253	NW_015795818.1	154937	1.76	0.04	+	Intron	cytochrome b561 and DOMON domain-containing protein At3g61750-like
LOC107771253	NW_015795818.1	155550	1.89	0.03	+	Intron	cytochrome b561 and DOMON domain-containing protein At3g61750-like
LOC107771253	NW_015795818.1	157074	1.86	0.03	+	Intron	cytochrome b561 and DOMON domain-containing protein At3g61750-like
LOC107773091	NW_015796185.1	99	1.67	0.05	+	Promoter	protein DDB_G0276689-like
LOC107773272	NW_015796231.1	49913	1.97	0.02	-	Intron	endoplasmic reticulum metallopeptidase 1-like, transcript variant X2
LOC107773272	NW_015796231.1	50734	3.15	0.00082	-	Intron	endoplasmic reticulum metallopeptidase 1-like, transcript variant X2
LOC107773572	NW_015796287.1	20305	3.04	0.00118	-	Intron	protein MON2 homolog
LOC107773572	NW_015796287.1	22441	1.71	0.04	-	Intron	protein MON2 homolog
LOC107774485	NW_015796444.1	41123	1.68	0.05	+	Intron	GDP-L-galactose phosphorylase 2-like
LOC107774633	NW_015796496.1	48033	3	0.00137	-	UTR5	uncharacterized LOC107774633, transcript variant X4
LOC107774955	NW_015796532.1	41287	2.12	0.02	-	Promoter	uncharacterized LOC107774955
LOC107775145	NW_015796596.1	71165	2.13	0.02	-	Intron	uncharacterized LOC107775145
LOC107775369	NW_015796627.1	6158	3.37	0.000381	+	AfterGene	serine/threonine-protein kinase D6PKL1-like, transcript variant X1
LOC107775384	NW_015796627.1	6158	3.37	0.000381	+	Promoter	uncharacterized LOC107775384
LOC107776028	NW_015796755.1	46361	4.05	2.57e-05	-	Intron	wall-associated receptor kinase 2-like
LOC107778493	NW_015797236.1	15499	1.96	0.02	+	Promoter	GDSL esterase/lipase At2g23540-like
LOC107779039	NW_015797342.1	157121	1.94	0.03	-	Promoter	pyrophosphate--fructose 6-phosphate 1-phosphotransferase subunit beta-like
LOC107779301	NW_015797442.1	18142	7.72	5.91e-15	-	Promoter	lysine-rich arabinogalactan protein 18-like
LOC107779601	NW_015797552.1	22402	1.66	0.05	+	Promoter	thaumatin-like protein 1b
LOC107779687	NW_015797568.1	65976	2.65	0.004	+	Promoter	transcription factor EMB1444-like, transcript variant X1
LOC107780159	NW_015797659.1	4731	1.79	0.04	+	EarlyPromoter	protein TsetseEP-like
LOC107780415	NW_015797739.1	12143	2.33	0.00997	-	Promoter	uncharacterized LOC107780415
LOC107780695	NW_015797838.1	3842	2.51	0.006	+	AfterGene	uncharacterized LOC107780695
LOC107780891	NW_015797870.1	22281	3.13	0.000882	+	AfterGene	uncharacterized LOC107780891
LOC107781078	NW_015797899.1	20077	2.93	0.00172	+	UTR3	autophagy-related protein 18b-like
LOC107782199	NW_015798089.1	59397	2.54	0.00562	+	Promoter	dnaJ homolog subfamily C GRV2-like, transcript variant X4
LOC107782199	NW_015798089.1	83087	24.72	3.55e-135	+	Intron	dnaJ homolog subfamily C GRV2-like, transcript variant X4
LOC107782199	NW_015798089.1	88211	1.83	0.03	+	Intron	dnaJ homolog subfamily C GRV2-like, transcript variant X4
LOC107782670	NW_015798197.1	724	2.53	0.00563	+	Promoter	mitochondrial substrate carrier family protein P-like
LOC107784011	NW_015798489.1	2491	2.75	0.00296	+	Promoter	polyadenylate-binding protein RBP45-like
LOC107784194	NW_015798528.1	21139	5.63	8.9e-09	-	UTR5	pentatricopeptide repeat-containing protein At2g27610-like, transcript variant X1
LOC107784215	NW_015798529.1	40544	3.29	0.000495	-	Intron	putative disease resistance protein At1g50180
LOC107784331	NW_015798570.1	6700	1.68	0.05	+	Intron	anaphase-promoting complex subunit 5-like
LOC107784602	NW_015798644.1	407	2.07	0.02	-	Intron	serine/threonine-protein phosphatase 7 long form homolog
LOC107784602	NW_015798644.1	845	2.49	0.00639	-	Intron	serine/threonine-protein phosphatase 7 long form homolog
LOC107784902	NW_015798730.1	19356	2.63	0.00431	+	Intron	protein TIC 62, chloroplastic-like, transcript variant X2
LOC107784946	NW_015798749.1	21828	3.18	0.000731	+	Promoter	probable WRKY transcription factor 4
LOC107785856	NW_015798935.1	478	3.12	0.000904	+	Promoter	BTB/POZ and TAZ domain-containing protein 3-like, transcript variant X1
LOC107786448	NW_015799094.1	9452	10.65	8.89e-27	+	Intron	putative amidase C869.01
LOC107786813	NW_015799173.1	43693	2.09	0.02	-	Intron	swi5-dependent recombination DNA repair protein 1 homolog
LOC107787786	NW_015799362.1	100853	3.7	0.000106	+	Promoter	uncharacterized LOC107787786
LOC107788454	NW_015799572.1	18824	1.71	0.04	+	Intron	uncharacterized LOC107788454, transcript variant X1
LOC107789097	NW_015799679.1	2570	1.81	0.04	+	AfterGene	mitogen-activated protein kinase kinase kinase 2-like
LOC107789277	NW_015799748.1	13518	3.27	0.000542	+	UTR5	autophagy-related protein 8C-like
LOC107789386	NW_015799768.1	39559	1.71	0.04	-	Intron	uncharacterized LOC107789386
LOC107789714	NW_015799878.1	18974	1.66	0.05	-	Intron	uncharacterized LOC107789714
LOC107790083	NW_015799987.1	13869	1.65	0.05	+	Intron	trans-resveratrol di-O-methyltransferase-like
LOC107790262	NW_015800029.1	3995	1.97	0.02	+	Intron	eukaryotic peptide chain release factor GTP-binding subunit ERF3A-like, transcript variant X2
LOC107790425	NW_015800066.1	16865	1.71	0.04	+	Intron	mitogen-activated protein kinase kinase 9-like
LOC107791342	NW_015800247.1	63960	2.12	0.02	-	AfterGene	dehydration-responsive element-binding protein 3-like
LOC107791753	NW_015800332.1	35021	2.24	0.01	-	Intron	ABC transporter A family member 7-like
LOC107791981	NW_015800422.1	146201	2.57	0.00515	-	Intron	uncharacterized LOC107791981
LOC107791981	NW_015800422.1	146629	1.77	0.04	-	Intron	uncharacterized LOC107791981
LOC107791981	NW_015800422.1	147091	4.37	6.26e-06	-	Intron	uncharacterized LOC107791981
LOC107791981	NW_015800422.1	147950	1.67	0.05	-	Promoter	uncharacterized LOC107791981
LOC107792076	NW_015800443.1	1790	2.07	0.02	+	EarlyPromoter	probable leucine-rich repeat receptor-like protein kinase At5g49770
LOC107792076	NW_015800443.1	8338	2.62	0.00439	+	AfterGene	probable leucine-rich repeat receptor-like protein kinase At5g49770
LOC107792419	NW_015800528.1	20770	3.91	4.54e-05	+	Promoter	laccase-11-like
LOC107792688	NW_015800588.1	15230	2.14	0.02	-	UTR5	uncharacterized LOC107792688
LOC107792888	NW_015800597.1	60788	2.72	0.00323	-	Intron	histone-lysine N-methyltransferase ATX4-like, transcript variant X2
LOC107793194	NW_015800666.1	35928	2.26	0.01	-	Promoter	E3 ubiquitin-protein ligase KEG-like, transcript variant X1
LOC107794017	NW_015800875.1	9318	1.8	0.04	+	Exon	ribonuclease P protein subunit p25-like protein
LOC107795970	NW_015801294.1	4563	1.73	0.04	+	Promoter	uncharacterized LOC107795970
LOC107795970	NW_015801294.1	5908	2.85	0.00221	+	Exon	uncharacterized LOC107795970
LOC107796951	NW_015801486.1	18914	2.99	0.00142	-	Promoter	F-box/kelch-repeat protein At3g23880-like, transcript variant X1
LOC107798454	NW_015801759.1	17971	2	0.02	-	Promoter	acid beta-fructofuranosidase-like
LOC107798471	NW_015801767.1	189142	3.05	0.00113	-	AfterGene	uncharacterized LOC107798471
LOC107798471	NW_015801767.1	189749	3.15	0.00083	-	Intron	uncharacterized LOC107798471
LOC107798482	NW_015801767.1	197769	3.87	5.45e-05	-	Intron	uncharacterized LOC107798482
LOC107798482	NW_015801767.1	198364	1.73	0.04	-	Intron	uncharacterized LOC107798482
LOC107798801	NW_015801866.1	4739	3.09	0.001	+	Promoter	ATP synthase subunit alpha, mitochondrial-like
LOC107798935	NW_015801924.1	55736	2.35	0.0093	-	UTR5	ubiquitin-like-specific protease 1D, transcript variant X1
LOC107799760	NW_015802203.1	27471	4.43	4.74e-06	-	UTR5	probable LRR receptor-like serine/threonine-protein kinase At1g53440, transcript variant X1
LOC107799815	NW_015802222.1	94	1.81	0.03	+	Promoter	uncharacterized LOC107799815
LOC107800283	NW_015802354.1	10059	5.07	1.94e-07	+	Intron	uncharacterized LOC107800283
LOC107801395	NW_015802625.1	341	1.75	0.04	+	Promoter	AT-rich interactive domain-containing protein 2-like
LOC107801964	NW_015802741.1	75543	2.57	0.00514	-	Intron	metal transporter Nramp6-like, transcript variant X3
LOC107802713	NW_015802888.1	6015	3.65	0.000133	+	Intron	serine/threonine-protein kinase SAPK3-like
LOC107802713	NW_015802888.1	10894	3.29	0.000509	+	AfterGene	serine/threonine-protein kinase SAPK3-like
LOC107803032	NW_015802935.1	2096	3.89	4.99e-05	-	Intron	uncharacterized LOC107803032
LOC107803237	NW_015802971.1	44555	2.53	0.00568	+	Intron	valine--tRNA ligase, chloroplastic/mitochondrial 2-like, transcript variant X1
LOC107803455	NW_015803025.1	2360	2.32	0.01	+	Promoter	CASP-like protein 4B1
LOC107803840	NW_015803155.1	391	4.52	3.1e-06	+	Intron	60S ribosomal protein L5, mitochondrial-like
LOC107803990	NW_015803197.1	14521	1.71	0.04	-	Promoter	nucleobase-ascorbate transporter 7-like
LOC107804325	NW_015803306.1	5503	17.02	2.77e-65	+	Promoter	xylem cysteine proteinase 1-like
LOC107805584	NW_015803633.1	39931	2.3	0.01	-	Promoter	uncharacterized LOC107805584, transcript variant X1
LOC107806264	NW_015803753.1	18457	2.53	0.00569	-	Promoter	wall-associated receptor kinase-like 14, transcript variant X2
LOC107806782	NW_015803862.1	3171	4.79	8.4e-07	-	Intron	uncharacterized LOC107806782
LOC107806965	NW_015803930.1	11383	3.21	0.000658	-	Promoter	switch-associated protein 70-like
LOC107807078	NW_015803972.1	31205	10.58	1.84e-26	-	Intron	uncharacterized LOC107807078, transcript variant X2
LOC107807078	NW_015803972.1	31878	3.71	0.000104	-	Intron	uncharacterized LOC107807078, transcript variant X2
LOC107807078	NW_015803972.1	44603	7.94	1.04e-15	-	Promoter	uncharacterized LOC107807078, transcript variant X2
LOC107807229	NW_015804005.1	22660	2.87	0.00204	+	Intron	protein kinase 2B, chloroplastic-like
LOC107807487	NW_015804065.1	14691	1.95	0.03	-	Promoter	uncharacterized LOC107807487
LOC107807912	NW_015804225.1	28457	1.72	0.04	+	Promoter	protein BREAST CANCER SUSCEPTIBILITY 2 homolog B-like, transcript variant X2
LOC107808000	NW_015804242.1	7678	2.24	0.01	-	Promoter	multiprotein-bridging factor 1c-like
LOC107808164	NW_015804277.1	52562	1.92	0.03	-	Intron	protease Do-like 10, mitochondrial
LOC107809196	NW_015804553.1	25371	2.13	0.02	+	AfterGene	tubby-like F-box protein 5, transcript variant X2
LOC107809423	NW_015804592.1	110167	2.24	0.01	+	Intron	cellulose synthase A catalytic subunit 3 [UDP-forming], transcript variant X1
LOC107809468	NW_015804601.1	20046	1.68	0.05	-	Promoter	uncharacterized LOC107809468
LOC107810360	NW_015804850.1	419	7.82	2.74e-15	+	Promoter	uncharacterized LOC107810360
LOC107810578	NW_015804887.1	16808	2.78	0.00268	-	Promoter	probable sugar phosphate/phosphate translocator At4g32390
LOC107811850	NW_015805125.1	13411	1.91	0.03	+	AfterGene	stress response protein NST1-like
LOC107811958	NW_015805167.1	30454	2.88	0.002	-	Intron	extensin-like
LOC107811967	NW_015805172.1	34367	3.42	0.000318	-	Promoter	probable mitochondrial intermediate peptidase, mitochondrial, transcript variant X3
LOC107813241	NW_015805482.1	43678	1.86	0.03	-	EarlyPromoter	uncharacterized LOC107813241
LOC107813261	NW_015805570.1	8646	2.42	0.00782	-	Promoter	uclacyanin-3-like
LOC107813369	NW_015805881.1	28425	2.4	0.00826	-	Intron	nudix hydrolase 23, chloroplastic-like, transcript variant X3
LOC107813373	NW_015805897.1	16787	4.39	5.7e-06	+	AfterGene	uncharacterized LOC107813373
LOC107813421	NW_015806018.1	14269	1.96	0.03	-	Promoter	uncharacterized LOC107813421
LOC107813422	NW_015806020.1	12363	1.78	0.04	+	Intron	phosphatidylinositol-3-phosphatase myotubularin-1-like
LOC107813439	NW_015806082.1	167703	2.78	0.00273	+	AfterGene	basic 7S globulin-like
LOC107813518	NW_015806326.1	48256	1.82	0.03	-	Promoter	probable protein phosphatase 2C 40, transcript variant X2
LOC107813546	NW_015806376.1	2158	2.35	0.00944	-	Intron	uncharacterized LOC107813546
LOC107813663	NW_015806601.1	104167	25.92	2.16e-148	+	Promoter	ras-related protein RABB1c-like
LOC107813723	NW_015806714.1	26406	1.69	0.05	-	Intron	serine/threonine-protein phosphatase 7 long form homolog
LOC107813723	NW_015806714.1	27030	1.72	0.04	-	Intron	serine/threonine-protein phosphatase 7 long form homolog
LOC107813725	NW_015806721.1	8400	4.08	2.29e-05	+	Intron	uncharacterized LOC107813725
LOC107813870	NW_015807078.1	14921	2.77	0.00284	-	Intron	lysine histidine transporter 1-like
LOC107813941	NW_015807192.1	22424	15.43	4.79e-54	+	Intron	nudix hydrolase 16, mitochondrial-like
LOC107813941	NW_015807192.1	23199	3.11	0.000943	+	Intron	nudix hydrolase 16, mitochondrial-like
LOC107813965	NW_015807248.1	23381	4.06	2.43e-05	-	Intron	uncharacterized LOC107813965
LOC107813971	NW_015807282.1	13160	2.61	0.00458	-	Promoter	uncharacterized LOC107813971
LOC107814127	NW_015807727.1	196463	5.1	1.73e-07	-	Intron	probable dual-specificity RNA methyltransferase RlmN
LOC107814163	NW_015807809.1	10041	2.41	0.00804	-	Promoter	putative clathrin assembly protein At1g03050, transcript variant X2
LOC107814170	NW_015807825.1	43191	1.77	0.04	-	Promoter	uclacyanin-3-like
LOC107814231	NW_015808007.1	4140	2.42	0.00779	-	Intron	uncharacterized LOC107814231, transcript variant X1
LOC107814282	NW_015808091.1	30447	1.67	0.05	-	Intron	casein kinase II subunit beta-3-like, transcript variant X2
LOC107814286	NW_015808103.1	23344	3.51	0.000224	-	Promoter	thaumatin-like protein
LOC107814301	NW_015808137.1	44098	9.82	4.43e-23	-	Promoter	probable alkaline/neutral invertase B
LOC107814362	NW_015808276.1	154318	16.62	2.4e-62	+	Promoter	pentatricopeptide repeat-containing protein At2g21090-like
LOC107814362	NW_015808276.1	154974	15.73	4.9e-56	+	Promoter	pentatricopeptide repeat-containing protein At2g21090-like
LOC107814369	NW_015808306.1	15144	1.74	0.04	-	AfterGene	uncharacterized LOC107814369
LOC107814387	NW_015808339.1	4672	2.09	0.02	+	AfterGene	uncharacterized mitochondrial protein ymf1-like
LOC107814392	NW_015808354.1	9581	6.87	3.23e-12	+	Promoter	protein SMG7-like, transcript variant X4
LOC107814458	NW_015808504.1	62061	3.11	0.00095	+	Intron	importin-5-like, transcript variant X2
LOC107814474	NW_015808541.1	300033	2.96	0.00156	-	Intron	uncharacterized LOC107814474, transcript variant X3
LOC107814489	NW_015808568.1	21804	3.76	8.41e-05	+	Intron	LIM domain-containing protein WLIM1-like, transcript variant X1
LOC107814519	NW_015808675.1	10283	2.61	0.00452	-	AfterGene	uncharacterized LOC107814519
LOC107814526	NW_015808693.1	54491	2.92	0.00177	+	Exon	NADH-ubiquinone oxidoreductase chain 1-like
LOC107814707	NW_015809190.1	7133	2.89	0.00195	-	Promoter	heavy metal-associated isoprenylated plant protein 3-like
LOC107814727	NW_015809239.1	39332	3.06	0.00111	+	AfterGene	probable acyl-activating enzyme 1, peroxisomal
LOC107814728	NW_015809239.1	39332	3.06	0.00111	+	Promoter	3-hydroxyisobutyryl-CoA hydrolase-like protein 5
LOC107814742	NW_015809260.1	49905	2.62	0.00438	-	AfterGene	uncharacterized LOC107814742
LOC107814742	NW_015809260.1	50530	2.58	0.00489	-	Intron	uncharacterized LOC107814742
LOC107814761	NW_015809345.1	67393	2.06	0.02	-	Intron	pollen-specific protein C13-like
LOC107814845	NW_015809564.1	35474	3.04	0.0012	-	Promoter	histone-lysine N-methyltransferase ATX4-like
LOC107814847	NW_015809564.1	35474	3.04	0.0012	-	Promoter	histone-lysine N-methyltransferase ATX4-like, transcript variant X2
LOC107814866	NW_015809597.1	15332	4.25	1.05e-05	-	Promoter	uncharacterized LOC107814866
LOC107814882	NW_015809663.1	101292	3.13	0.000867	+	AfterGene	putative respiratory burst oxidase homolog protein H, transcript variant X1
LOC107814990	NW_015809896.1	6994	1.78	0.04	+	Promoter	CASP-like protein 1E2, transcript variant X3
LOC107815007	NW_015809922.1	253144	1.76	0.04	-	Intron	DEAD-box ATP-dependent RNA helicase 40-like
LOC107815010	NW_015809926.1	46552	2.17	0.02	-	Intron	7-hydroxymethyl chlorophyll a reductase, chloroplastic-like, transcript variant X6
LOC107815116	NW_015810255.1	26295	8.59	4.23e-18	-	AfterGene	uncharacterized LOC107815116
LOC107815152	NW_015810322.1	206	3.94	4.08e-05	+	Intron	uncharacterized LOC107815152
LOC107815186	NW_015810417.1	954	2.17	0.02	+	EarlyPromoter	serine/threonine-protein phosphatase 7 long form homolog
LOC107815187	NW_015810417.1	954	2.17	0.02	+	Promoter	uncharacterized LOC107815187
LOC107815186	NW_015810417.1	2198	1.93	0.03	+	Exon	serine/threonine-protein phosphatase 7 long form homolog
LOC107815187	NW_015810417.1	2198	1.93	0.03	+	UTR5	uncharacterized LOC107815187
LOC107815186	NW_015810417.1	2676	4.13	1.83e-05	+	AfterGene	serine/threonine-protein phosphatase 7 long form homolog
LOC107815187	NW_015810417.1	2676	4.13	1.83e-05	+	Exon	uncharacterized LOC107815187
LOC107815216	NW_015810523.1	25593	1.84	0.03	-	Intron	uncharacterized LOC107815216, transcript variant X1
LOC107815237	NW_015810591.1	3006	1.72	0.04	+	Intron	synaptotagmin-3-like, transcript variant X1
LOC107815297	NW_015810751.1	34260	2.43	0.00748	+	UTR5	E3 ubiquitin-protein ligase At1g63170-like
LOC107815434	NW_015811024.1	24510	2.25	0.01	-	EarlyPromoter	uncharacterized LOC107815434
LOC107815435	NW_015811024.1	24510	2.25	0.01	+	Promoter	pentatricopeptide repeat-containing protein At1g66345, mitochondrial-like
LOC107815441	NW_015811032.1	27469	20.96	7.13e-98	-	EarlyPromoter	F-box/kelch-repeat protein SKIP11-like
LOC107815543	NW_015811231.1	155628	2.12	0.02	+	Promoter	RING-H2 zinc finger protein RHA4a-like
LOC107815550	NW_015811231.1	155628	2.12	0.02	-	Promoter	photosynthetic NDH subunit of subcomplex B 3, chloroplastic-like
LOC107815693	NW_015811650.1	24032	2.49	0.00648	-	Promoter	EPIDERMAL PATTERNING FACTOR-like protein 6
LOC107815741	NW_015811759.1	12827	8.77	9.06e-19	+	Promoter	fidgetin-like protein 1, transcript variant X1
LOC107815744	NW_015811771.1	18857	3.05	0.00115	-	Intron	proline-rich extensin-like protein EPR1
LOC107815751	NW_015811787.1	24721	2.79	0.00261	+	AfterGene	4-coumarate--CoA ligase-like 9
LOC107815752	NW_015811787.1	24721	2.79	0.00261	-	Intron	COP9 signalosome complex subunit 3-like, transcript variant X2
LOC107815761	NW_015811843.1	17311	16.07	2.15e-58	+	Promoter	uncharacterized LOC107815761
LOC107815762	NW_015811843.1	17311	16.07	2.15e-58	-	Intron	kinesin-13A-like
LOC107815825	NW_015812015.1	1908	1.66	0.05	+	Exon	extensin-2-like
LOC107815825	NW_015812015.1	5687	2.72	0.00324	+	Exon	extensin-2-like
LOC107815828	NW_015812015.1	5687	2.72	0.00324	-	Intron	uncharacterized LOC107815828
LOC107815825	NW_015812015.1	7645	2.79	0.00266	+	Exon	extensin-2-like
LOC107815828	NW_015812015.1	7645	2.79	0.00266	-	Promoter	uncharacterized LOC107815828
LOC107815844	NW_015812076.1	4334	1.86	0.03	-	Intron	zinc finger CCCH domain-containing protein 5-like
LOC107815865	NW_015812105.1	5037	1.93	0.03	+	Exon	F-box protein SNE-like
LOC107815884	NW_015812144.1	5880	2.74	0.00307	+	Intron	peptide chain release factor PrfB3, chloroplastic-like
LOC107816011	NW_015812448.1	2725	4.55	2.65e-06	+	Intron	uncharacterized LOC107816011
LOC107816065	NW_015812596.1	198591	2.48	0.00657	+	Intron	ADP-ribosylation factor-like protein 2
LOC107816074	NW_015812640.1	31613	9.79	6.19e-23	+	Intron	cytochrome b-c1 complex subunit 7-2-like, transcript variant X3
LOC107816074	NW_015812640.1	32037	12.89	2.68e-38	+	Intron	cytochrome b-c1 complex subunit 7-2-like, transcript variant X3
LOC107816074	NW_015812640.1	32554	12.44	7.51e-36	+	Intron	cytochrome b-c1 complex subunit 7-2-like, transcript variant X3
LOC107816080	NW_015812686.1	14427	2.02	0.02	-	Intron	protein MON2 homolog
LOC107816080	NW_015812686.1	19546	3.79	7.49e-05	-	Intron	protein MON2 homolog
LOC107816091	NW_015812702.1	19607	1.75	0.04	+	Intron	non-lysosomal glucosylceramidase-like, transcript variant X1
LOC107816227	NW_015813099.1	5929	3.26	0.000556	-	Promoter	uncharacterized LOC107816227, transcript variant X2
LOC107816393	NW_015813552.1	26884	1.91	0.03	-	Intron	uncharacterized LOC107816393
LOC107816397	NW_015813552.1	52660	3.95	3.93e-05	-	Intron	uncharacterized LOC107816397
LOC107816412	NW_015813605.1	294	2.47	0.0068	+	Promoter	uncharacterized LOC107816412
LOC107816435	NW_015813658.1	43387	1.78	0.04	+	Exon	glycine-rich protein 2-like
LOC107816460	NW_015813709.1	1405	1.84	0.03	-	Promoter	ribulose bisphosphate carboxylase large chain-like
LOC107816505	NW_015813851.1	101955	8.85	4.54e-19	+	Exon	ATP synthase epsilon chain, chloroplastic-like
LOC107816505	NW_015813851.1	102669	13.54	4.4e-42	+	Exon	ATP synthase epsilon chain, chloroplastic-like
LOC107816562	NW_015813960.1	18943	6.55	2.79e-11	+	Promoter	zinc finger protein CONSTANS-LIKE 10-like
LOC107816582	NW_015814046.1	3710	3.02	0.00128	+	Promoter	protein trichome birefringence-like 33
LOC107816805	NW_015814734.1	21710	3.66	0.000126	-	Intron	glycine-rich cell wall structural protein 1.8-like
LOC107816861	NW_015814869.1	9708	1.68	0.05	-	Promoter	3-epi-6-deoxocathasterone 23-monooxygenase-like
LOC107816875	NW_015814925.1	3344	2.15	0.02	+	Promoter	legumin B-like
LOC107816904	NW_015815014.1	3231	2.04	0.02	+	Exon	uncharacterized LOC107816904
LOC107816976	NW_015815186.1	61590	2.72	0.00328	-	Promoter	uncharacterized LOC107816976, transcript variant X3
LOC107816986	NW_015815231.1	1078	2.89	0.00193	+	Promoter	uncharacterized LOC107816986
LOC107817070	NW_015815476.1	3789	1.85	0.03	+	Intron	12-oxophytodienoate reductase-like protein
LOC107817153	NW_015815653.1	3414	2.2	0.01	+	Promoter	uncharacterized LOC107817153
LOC107817154	NW_015815653.1	21385	2.57	0.00508	-	AfterGene	carotenoid 9,10(9',10')-cleavage dioxygenase 1-like, transcript variant X1
LOC107817234	NW_015815815.1	11921	1.65	0.05	+	AfterGene	growth hormone-regulated TBC protein 1-like
LOC107817244	NW_015815845.1	28286	2.12	0.02	-	Promoter	aluminum-activated malate transporter 10-like
LOC107817260	NW_015815911.1	13287	2.88	0.002	+	Promoter	ER membrane protein complex subunit 1-like
LOC107817277	NW_015815959.1	187531	3.57	0.000181	-	Promoter	G-type lectin S-receptor-like serine/threonine-protein kinase SD2-5
LOC107817277	NW_015815959.1	188128	4.73	1.11e-06	-	Promoter	G-type lectin S-receptor-like serine/threonine-protein kinase SD2-5
LOC107817277	NW_015815959.1	188655	6.45	5.72e-11	-	Promoter	G-type lectin S-receptor-like serine/threonine-protein kinase SD2-5
LOC107817277	NW_015815959.1	189475	6.66	1.33e-11	-	Promoter	G-type lectin S-receptor-like serine/threonine-protein kinase SD2-5
LOC107817284	NW_015815963.1	20826	5.06	2.07e-07	-	Intron	K(+) efflux antiporter 4-like
LOC107817310	NW_015816020.1	20819	2.36	0.00921	-	Intron	pachytene checkpoint protein 2 homolog
LOC107817393	NW_015816232.1	22703	2.03	0.02	+	Promoter	uncharacterized mitochondrial protein AtMg00860-like
LOC107817395	NW_015816232.1	93524	1.69	0.05	-	Promoter	uncharacterized LOC107817395
LOC107817399	NW_015816232.1	93524	1.69	0.05	-	AfterGene	F-box/LRR-repeat protein 4-like
LOC107817432	NW_015816328.1	50756	2	0.02	-	Promoter	cell division cycle protein 48 homolog
LOC107817451	NW_015816359.1	49400	1.88	0.03	+	Intron	vesicle-fusing ATPase-like
LOC107817468	NW_015816377.1	28378	2.96	0.00152	-	UTR5	carotenoid 9,10(9',10')-cleavage dioxygenase 1-like, transcript variant X1
LOC107817501	NW_015816514.1	167	5.74	4.68e-09	+	Exon	uncharacterized LOC107817501
LOC107817501	NW_015816514.1	1699	4.84	6.63e-07	+	Exon	uncharacterized LOC107817501
LOC107817516	NW_015816556.1	6405	1.75	0.04	-	Promoter	uncharacterized LOC107817516
LOC107817540	NW_015816595.1	8155	1.67	0.05	-	Intron	la-related protein 6B-like
LOC107817607	NW_015816758.1	10210	2.43	0.00746	-	Intron	craniofacial development protein 2-like
LOC107817608	NW_015816763.1	25350	1.9	0.03	+	Intron	late embryogenesis abundant protein D-34-like
LOC107817625	NW_015816839.1	51864	5.67	7.34e-09	-	Intron	splicing factor, arginine/serine-rich 19-like
LOC107817629	NW_015816849.1	10896	2.21	0.01	+	Intron	probable beta-1,3-galactosyltransferase 14
LOC107817647	NW_015816904.1	13089	2.33	0.00985	-	Promoter	F-box protein At3g07870-like
LOC107817701	NW_015817093.1	17126	8.94	1.96e-19	-	Promoter	importin-11-like
LOC107817756	NW_015817280.1	53269	1.84	0.03	+	Intron	protein trichome birefringence-like 41
LOC107817790	NW_015817372.1	43772	2.94	0.00165	+	Promoter	polyribonucleotide nucleotidyltransferase 1, chloroplastic-like
LOC107817821	NW_015817457.1	49445	2.61	0.00454	-	Intron	serine/threonine-protein kinase D6PK-like, transcript variant X1
LOC107817888	NW_015817660.1	393707	1.8	0.04	+	Exon	THO complex subunit 4C-like
LOC107817896	NW_015817660.1	393707	1.8	0.04	+	UTR3	pentatricopeptide repeat-containing protein At3g61360-like, transcript variant X1
LOC107817898	NW_015817660.1	406393	3.45	0.000279	+	Intron	GDSL esterase/lipase At5g37690-like
LOC107817997	NW_015817949.1	10185	2.04	0.02	-	Intron	transcription factor UNE12-like
LOC107818027	NW_015818013.1	6631	13.4	3.2e-41	+	Intron	uncharacterized protein At2g34160-like
LOC107818031	NW_015818035.1	1796	3.59	0.000163	+	EarlyPromoter	craniofacial development protein 2-like
LOC107818036	NW_015818055.1	1992	1.92	0.03	-	EarlyPromoter	uncharacterized LOC107818036
LOC107818071	NW_015818134.1	31852	4.62	1.88e-06	-	Promoter	thymidylate kinase-like, transcript variant X3
LOC107818079	NW_015818157.1	14538	8.68	1.93e-18	-	Promoter	actin-related protein 4-like
LOC107818079	NW_015818157.1	15074	6.55	2.8e-11	-	Promoter	actin-related protein 4-like
LOC107818229	NW_015818547.1	2786	1.96	0.03	-	Promoter	uncharacterized LOC107818229
LOC107818288	NW_015818765.1	8361	2.47	0.00671	-	Intron	decapping nuclease DXO homolog, chloroplastic-like
LOC107818289	NW_015818771.1	51125	5.74	4.85e-09	+	AfterGene	epidermal growth factor receptor substrate 15-like 1
LOC107818306	NW_015818801.1	32679	2.16	0.02	-	Promoter	uncharacterized mitochondrial protein AtMg00810-like
LOC107818320	NW_015818840.1	49359	2.24	0.01	+	Promoter	2-oxoisovalerate dehydrogenase subunit alpha 2, mitochondrial-like
LOC107818358	NW_015818973.1	14438	5.37	3.96e-08	+	Promoter	uncharacterized LOC107818358
LOC107818358	NW_015818973.1	15794	2.83	0.00232	+	Promoter	uncharacterized LOC107818358
LOC107818375	NW_015819001.1	19749	3.03	0.00121	+	Intron	uncharacterized LOC107818375, transcript variant X1
LOC107818390	NW_015819027.1	17057	1.65	0.05	+	UTR3	ABC transporter B family member 14-like
LOC107818418	NW_015819061.1	6637	5.07	2.01e-07	+	Intron	probable receptor-like protein kinase At5g15080
LOC107818475	NW_015819179.1	65171	1.66	0.05	+	UTR5	probable ubiquitin-conjugating enzyme E2 24, transcript variant X1
LOC107818533	NW_015819405.1	10834	3.17	0.000752	+	Promoter	uncharacterized LOC107818533
LOC107818545	NW_015819433.1	29161	1.66	0.05	+	AfterGene	uncharacterized LOC107818545
LOC107818553	NW_015819471.1	57110	6.01	9.09e-10	+	Intron	stomatin-like protein 2, mitochondrial
LOC107818624	NW_015819737.1	43232	1.71	0.04	-	Promoter	uncharacterized LOC107818624
LOC107818630	NW_015819755.1	29805	1.92	0.03	-	Intron	stromal processing peptidase, chloroplastic-like
LOC107818658	NW_015819797.1	8177	1.79	0.04	-	Promoter	ureidoglycolate hydrolase-like
LOC107818717	NW_015820038.1	4845	2.09	0.02	-	Promoter	putative late blight resistance protein homolog R1B-12
LOC107818718	NW_015820039.1	105258	2.38	0.00867	-	Intron	protein GLE1-like, transcript variant X1
LOC107818741	NW_015820144.1	6565	1.86	0.03	+	Exon	uncharacterized LOC107818741
LOC107818848	NW_015820453.1	38037	2.46	0.00697	+	Intron	WD repeat-containing protein VIP3-like
LOC107818877	NW_015820545.1	6121	2.94	0.00164	+	Promoter	LRR receptor-like serine/threonine-protein kinase ERL1
LOC107819003	NW_015820853.1	1101	2.43	0.00753	-	AfterGene	protein LOL1-like, transcript variant X2
LOC107819027	NW_015820924.1	6107	21.18	6.63e-100	-	Promoter	calcineurin B-like protein 3
LOC107819023	NW_015820924.1	106001	1.7	0.04	+	Intron	vacuolar protein-sorting-associated protein 11 homolog
LOC107819100	NW_015821185.1	108061	2.09	0.02	-	Promoter	uncharacterized LOC107819100
LOC107819214	NW_015821511.1	1913	2.58	0.00491	+	Promoter	protein root UVB sensitive 4-like
LOC107819232	NW_015821550.1	9710	6.62	1.79e-11	-	Intron	biotin--protein ligase 2-like, transcript variant X1
LOC107819247	NW_015821640.1	11621	4.07	2.4e-05	-	Promoter	ribosomal protein S4, mitochondrial
LOC107819283	NW_015821748.1	46077	2.79	0.00266	+	Promoter	uncharacterized LOC107819283, transcript variant X4
LOC107819417	NW_015822171.1	16622	7.78	3.65e-15	+	UTR5	NADH dehydrogenase (ubiquinone) complex I, assembly factor 6-like, transcript variant X2
LOC107819459	NW_015822286.1	14729	2.08	0.02	+	Promoter	uncharacterized LOC107819459
LOC107819477	NW_015822323.1	11141	2.3	0.01	+	Intron	two pore calcium channel protein 1B
LOC107819487	NW_015822353.1	90268	7.13	4.94e-13	-	Intron	uncharacterized LOC107819487
LOC107819528	NW_015822458.1	4670	2.73	0.00314	-	Intron	uncharacterized LOC107819528
LOC107819545	NW_015822494.1	54353	2.38	0.00859	+	Promoter	uncharacterized LOC107819545
LOC107819548	NW_015822497.1	5483	2.96	0.00155	+	Intron	uncharacterized LOC107819548
LOC107819579	NW_015822593.1	19537	1.69	0.05	+	Promoter	uncharacterized LOC107819579, transcript variant X2
LOC107819779	NW_015823258.1	242	4.14	1.72e-05	+	Promoter	uncharacterized LOC107819779
LOC107819819	NW_015823399.1	68008	2.03	0.02	-	Intron	uncharacterized LOC107819819
LOC107819842	NW_015823466.1	110808	2.92	0.00175	+	Intron	glutathione S-transferase DHAR2-like
LOC107819858	NW_015823511.1	43815	6.37	9.21e-11	-	Promoter	eukaryotic initiation factor 4A-I-like, transcript variant X4
LOC107819862	NW_015823517.1	27943	3.45	0.000282	+	Intron	serine/threonine-protein phosphatase PP-X isozyme 2
LOC107819905	NW_015823637.1	46005	1.71	0.04	-	AfterGene	36.4 kDa proline-rich protein
LOC107819907	NW_015823668.1	391	1.77	0.04	+	EarlyPromoter	uncharacterized LOC107819907
LOC107819990	NW_015823889.1	47215	9.19	1.98e-20	-	Promoter	homeobox-leucine zipper protein GLABRA 2-like
LOC107820065	NW_015824154.1	7745	1.67	0.05	+	Promoter	cyclin-dependent kinase G-2-like, transcript variant X1
LOC107820072	NW_015824169.1	1039	1.8	0.04	+	Promoter	uncharacterized mitochondrial protein AtMg00240-like
LOC107820201	NW_015824475.1	192033	1.79	0.04	-	Promoter	lysine-specific demethylase JMJ25-like, transcript variant X3
LOC107820252	NW_015824580.1	3554	2.12	0.02	-	Intron	oxygen-evolving enhancer protein 1, chloroplastic
LOC107820267	NW_015824635.1	10267	1.65	0.05	+	Intron	probable polyribonucleotide nucleotidyltransferase 1, chloroplastic
LOC107820305	NW_015824717.1	53538	2.79	0.00266	-	Promoter	pectin acetylesterase 11-like
LOC107820331	NW_015824791.1	9047	3.06	0.0011	-	Promoter	probable WRKY transcription factor 4
LOC107820388	NW_015824925.1	25969	2.55	0.00541	-	Intron	uncharacterized LOC107820388
LOC107820423	NW_015825036.1	1824	2.86	0.00215	+	Promoter	uncharacterized LOC107820423
LOC107820434	NW_015825096.1	39775	2.15	0.02	+	Promoter	uncharacterized LOC107820434
LOC107820498	NW_015825310.1	607	3.01	0.00129	-	AfterGene	coiled-coil domain-containing protein 102A-like
LOC107820550	NW_015825432.1	8808	1.83	0.03	+	Intron	uncharacterized LOC107820550, transcript variant X1
LOC107820829	NW_015826455.1	23781	2.57	0.00514	-	Promoter	inactive protein RESTRICTED TEV MOVEMENT 1-like
LOC107820830	NW_015826455.1	23781	2.57	0.00514	-	Promoter	inactive protein RESTRICTED TEV MOVEMENT 1-like
LOC107820879	NW_015826606.1	87764	2.3	0.01	+	Intron	protein ASPARTIC PROTEASE IN GUARD CELL 1-like
LOC107820906	NW_015826673.1	86769	1.69	0.05	-	Intron	probable glycosyltransferase At3g07620, transcript variant X1
LOC107820927	NW_015826713.1	57775	2.86	0.00214	+	Promoter	U-box domain-containing protein 11-like
LOC107820928	NW_015826713.1	115697	3.28	0.000513	-	Promoter	uncharacterized protein At1g66480-like
LOC107820968	NW_015826818.1	14664	3.05	0.00116	-	AfterGene	putative tRNA (cytidine(34)-2'-O)-methyltransferase
LOC107820999	NW_015826912.1	4102	3.4	0.000342	+	Promoter	uncharacterized mitochondrial protein AtMg00860-like
LOC107820999	NW_015826912.1	4935	3.93	4.22e-05	+	Promoter	uncharacterized mitochondrial protein AtMg00860-like
LOC107820999	NW_015826912.1	5999	1.93	0.03	+	EarlyPromoter	uncharacterized mitochondrial protein AtMg00860-like
LOC107821016	NW_015826961.1	21401	2.18	0.01	-	Intron	lisH domain and HEAT repeat-containing protein KIAA1468 homolog, transcript variant X2
LOC107821025	NW_015826973.1	1413	11.47	9.16e-31	-	Intron	pre-mRNA-splicing factor slt11-like
LOC107821043	NW_015827022.1	4175	1.94	0.03	-	AfterGene	uncharacterized LOC107821043
LOC107821045	NW_015827023.1	63097	1.76	0.04	+	Intron	RNA cytidine acetyltransferase 2-like
LOC107821070	NW_015827105.1	10930	2.84	0.00229	+	Intron	uncharacterized aarF domain-containing protein kinase At1g71810, chloroplastic-like, transcript variant X3
LOC107821088	NW_015827167.1	14573	2.19	0.01	+	Promoter	UDP-glucose flavonoid 3-O-glucosyltransferase 6-like
LOC107821090	NW_015827174.1	13837	8.8	7.09e-19	-	Intron	vacuolar protein sorting-associated protein 51 homolog
LOC107821090	NW_015827174.1	14690	2.58	0.00489	-	Intron	vacuolar protein sorting-associated protein 51 homolog
LOC107821131	NW_015827299.1	7060	2.13	0.02	+	Exon	uncharacterized LOC107821131
LOC107821161	NW_015827391.1	21364	2.19	0.01	-	EarlyPromoter	probable 18S rRNA (guanine-N(7))-methyltransferase
LOC107821180	NW_015827455.1	10036	6.24	2.2e-10	+	Intron	uncharacterized LOC107821180
LOC107821180	NW_015827455.1	10820	3.73	9.53e-05	+	Intron	uncharacterized LOC107821180
LOC107821215	NW_015827581.1	14398	3.55	0.000192	-	Intron	potassium transporter 11-like
LOC107821269	NW_015827773.1	2876	11.62	1.68e-31	+	Intron	uncharacterized protein At1g27050
LOC107821297	NW_015827807.1	5758	2.87	0.00205	+	Intron	uncharacterized LOC107821297
LOC107821726	NW_015829263.1	43260	1.94	0.03	-	UTR5	pentatricopeptide repeat-containing protein At4g21190-like
LOC107821825	NW_015829522.1	343	2.41	0.008	+	Promoter	uncharacterized LOC107821825
LOC107821859	NW_015829606.1	120382	9.3	7.2e-21	-	Intron	uncharacterized LOC107821859
LOC107821869	NW_015829611.1	873	1.75	0.04	+	EarlyPromoter	double-stranded RNA-binding protein 6-like
LOC107821920	NW_015829671.1	31390	2.4	0.00813	+	Promoter	protein GFS12-like, transcript variant X4
LOC107822027	NW_015830006.1	13745	3.13	0.000879	+	Promoter	MLO-like protein 11
LOC107822036	NW_015830027.1	27249	1.86	0.03	+	Intron	general negative regulator of transcription subunit 3, transcript variant X1
LOC107822036	NW_015830027.1	37297	4.05	2.56e-05	+	Intron	general negative regulator of transcription subunit 3, transcript variant X1
LOC107822047	NW_015830061.1	110783	3.92	4.41e-05	+	Intron	type IV inositol polyphosphate 5-phosphatase 3-like, transcript variant X1
LOC107822074	NW_015830200.1	11508	2.21	0.01	-	Intron	midasin-like
LOC107822078	NW_015830203.1	27141	1.68	0.05	-	Intron	midasin
LOC107822099	NW_015830245.1	26685	2.9	0.00186	-	Intron	uncharacterized LOC107822099
LOC107822145	NW_015830366.1	22919	4.31	8.23e-06	-	Promoter	acyl-CoA--sterol O-acyltransferase 1-like
LOC107822146	NW_015830366.1	22919	4.31	8.23e-06	-	AfterGene	mannan endo-1,4-beta-mannosidase 6-like, transcript variant X1
LOC107822251	NW_015830656.1	121227	2	0.02	-	Promoter	tRNA-specific adenosine deaminase 2-like
LOC107822315	NW_015830948.1	87085	1.93	0.03	+	Promoter	clathrin light chain 2-like
LOC107822347	NW_015831084.1	134275	3.55	0.000195	-	Promoter	uncharacterized mitochondrial protein AtMg00810-like
LOC107822390	NW_015831208.1	58267	2.62	0.00435	+	Intron	60S ribosomal protein L34-like
LOC107822390	NW_015831208.1	93399	2.02	0.02	+	Intron	60S ribosomal protein L34-like
LOC107822429	NW_015831286.1	7389	5.12	1.56e-07	-	Promoter	salicylic acid-binding protein 2-like
LOC107822430	NW_015831286.1	7389	5.12	1.56e-07	-	Promoter	salicylic acid-binding protein 2-like, transcript variant X2
LOC107822429	NW_015831286.1	7978	2.21	0.01	-	Promoter	salicylic acid-binding protein 2-like
LOC107822477	NW_015831436.1	2103	2.13	0.02	+	Intron	haloacid dehalogenase-like hydrolase domain-containing protein 3
LOC107822478	NW_015831436.1	103804	15.71	6.4e-56	+	Promoter	uncharacterized LOC107822478, transcript variant X2
LOC107822498	NW_015831489.1	7935	1.93	0.03	+	Intron	protein SABRE-like
LOC107822530	NW_015831538.1	32392	2.09	0.02	-	Intron	type IV inositol polyphosphate 5-phosphatase 11-like
LOC107822561	NW_015831606.1	110763	2.8	0.00258	+	AfterGene	molybdopterin biosynthesis protein CNX1-like
LOC107822692	NW_015831998.1	26679	1.66	0.05	-	Promoter	zinc finger A20 and AN1 domain-containing stress-associated protein 4-like
LOC107822816	NW_015832352.1	13522	1.89	0.03	-	Promoter	chlorophyllase-1-like, transcript variant X2
LOC107822886	NW_015832590.1	44020	2.1	0.02	+	AfterGene	anthocyanidin 3-O-glucosyltransferase-like
LOC107822887	NW_015832596.1	8639	2.54	0.00555	-	Promoter	glutamate synthase 1 [NADH], chloroplastic-like
LOC107822892	NW_015832606.1	37463	1.86	0.03	-	Intron	pyruvate kinase isozyme G, chloroplastic
LOC107822906	NW_015832657.1	48194	3.83	6.51e-05	+	Promoter	uncharacterized LOC107822906
LOC107823115	NW_015833334.1	10417	3.56	0.000184	+	Intron	1-phosphatidylinositol-3-phosphate 5-kinase FAB1B-like
LOC107823221	NW_015833609.1	15653	1.76	0.04	-	AfterGene	probable inactive shikimate kinase like 2, chloroplastic
LOC107823285	NW_015833779.1	31706	1.67	0.05	+	Promoter	endoglucanase 1-like
LOC107823299	NW_015833838.1	13715	1.69	0.05	-	AfterGene	calcineurin B-like protein 1, transcript variant X4
LOC107823311	NW_015833941.1	13882	2.71	0.00338	-	Intron	uncharacterized LOC107823311
LOC107823328	NW_015834007.1	15171	1.75	0.04	+	Intron	putative vacuolar protein sorting-associated protein 13A
LOC107823353	NW_015834097.1	29304	4.12	1.88e-05	-	UTR3	mediator of RNA polymerase II transcription subunit 19a-like, transcript variant X6
LOC107823368	NW_015834125.1	26560	11.67	9.25e-32	+	Promoter	uncharacterized LOC107823368
LOC107823434	NW_015834311.1	131931	2.61	0.00457	-	Promoter	protein SSUH2 homolog
LOC107823472	NW_015834423.1	685	2.43	0.00752	-	AfterGene	actin-depolymerizing factor 7-like
LOC107823482	NW_015834434.1	57404	2.27	0.01	-	Promoter	mannosyl-oligosaccharide 1,2-alpha-mannosidase MNS1-like, transcript variant X1
LOC107823497	NW_015834480.1	70917	4.4	5.41e-06	-	Intron	ultraviolet-B receptor UVR8-like, transcript variant X8
LOC107823541	NW_015834677.1	19218	6.84	3.92e-12	-	Promoter	uncharacterized LOC107823541
LOC107823640	NW_015835082.1	24862	3.43	0.000302	+	Promoter	uncharacterized LOC107823640
LOC107823736	NW_015835365.1	13468	1.74	0.04	-	Intron	uncharacterized LOC107823736, transcript variant X1
LOC107823760	NW_015835479.1	7064	2.25	0.01	-	Promoter	mitoferrin-like
LOC107823824	NW_015835728.1	2651	7.35	9.81e-14	+	Promoter	protein trichome birefringence-like 19
LOC107823851	NW_015835809.1	51309	6.48	4.44e-11	-	Intron	N-alpha-acetyltransferase 20-like
LOC107823858	NW_015835822.1	1308	2.64	0.00412	+	Promoter	non-specific lipid-transfer protein 1-like
LOC107823885	NW_015835857.1	50413	2.09	0.02	+	Promoter	putative pentatricopeptide repeat-containing protein At5g43820, transcript variant X2
LOC107823887	NW_015835857.1	50413	2.09	0.02	-	UTR5	uncharacterized LOC107823887
LOC107823900	NW_015835908.1	9443	2.63	0.00422	-	Promoter	malate dehydrogenase, cytoplasmic-like, transcript variant X2
LOC107823977	NW_015836091.1	53752	3.15	0.000827	-	AfterGene	ubiquitin-NEDD8-like protein RUB2, transcript variant X1
LOC107823987	NW_015836112.1	130171	2.67	0.0038	-	Intron	protein AE7-like
LOC107824081	NW_015836300.1	191	2.17	0.02	+	Promoter	probable ubiquitin-conjugating enzyme E2 16
LOC107824191	NW_015836765.1	5502	1.92	0.03	-	Promoter	uncharacterized LOC107824191
LOC107824257	NW_015836956.1	8216	4.32	7.93e-06	-	Promoter	uncharacterized LOC107824257
LOC107824275	NW_015836983.1	43606	2.8	0.00256	+	Intron	MLO-like protein 13
LOC107824285	NW_015837035.1	18121	2.34	0.00976	-	Promoter	uncharacterized LOC107824285
LOC107824286	NW_015837035.1	18121	2.34	0.00976	+	UTR5	nuclear pore complex protein NUP50A-like
LOC107824452	NW_015837679.1	12405	8.86	4.17e-19	+	Intron	putative protease Do-like 14, transcript variant X3
LOC107824482	NW_015837747.1	160193	1.67	0.05	-	Intron	probable protein S-acyltransferase 23, transcript variant X1
LOC107824545	NW_015837867.1	99	1.69	0.05	+	Exon	zinc finger BED domain-containing protein RICESLEEPER 2-like
LOC107824592	NW_015838024.1	50230	2.39	0.00842	-	EarlyPromoter	chaperone protein dnaJ 8, chloroplastic-like
LOC107824651	NW_015838272.1	25355	2.9	0.00184	+	Intron	uncharacterized LOC107824651
LOC107824685	NW_015838383.1	46137	1.98	0.02	+	Promoter	monothiol glutaredoxin-S17-like
LOC107824756	NW_015838705.1	282	1.66	0.05	+	Promoter	uncharacterized LOC107824756
LOC107824809	NW_015838848.1	1316	1.66	0.05	+	Intron	uncharacterized LOC107824809
LOC107824912	NW_015839173.1	184622	2.13	0.02	+	Intron	F-box-like/WD repeat-containing protein TBL1XR1, transcript variant X3
LOC107824924	NW_015839218.1	12957	4.81	7.53e-07	+	Intron	formin-like protein 14
LOC107824938	NW_015839289.1	4923	3.22	0.000631	+	Promoter	NAP1-related protein 2-like
LOC107825041	NW_015839640.1	33418	3.52	0.000216	-	Promoter	uncharacterized LOC107825041
LOC107825041	NW_015839640.1	34455	1.84	0.03	-	Promoter	uncharacterized LOC107825041
LOC107825131	NW_015839958.1	1966	2.57	0.00509	+	Promoter	uncharacterized LOC107825131
LOC107825167	NW_015840041.1	98802	2.21	0.01	+	AfterGene	RNA-binding protein 34-like
LOC107825191	NW_015840088.1	2955	6.47	4.91e-11	+	Promoter	nuclear pore complex protein NUP85-like, transcript variant X1
LOC107825220	NW_015840210.1	2360	1.68	0.05	-	Promoter	DNA polymerase-like
LOC107825266	NW_015840282.1	117110	2.99	0.00139	-	Promoter	uncharacterized mitochondrial protein AtMg00860-like
LOC107825285	NW_015840344.1	27801	1.97	0.02	-	Promoter	MOB kinase activator-like 1A
LOC107825354	NW_015840657.1	8520	2.51	0.00603	-	EarlyPromoter	mitochondrial import inner membrane translocase subunit TIM17-2-like
LOC107825356	NW_015840657.1	17577	2.18	0.01	+	EarlyPromoter	uncharacterized LOC107825356
LOC107825366	NW_015840687.1	6843	1.75	0.04	-	Intron	protein phosphatase methylesterase 1-like
LOC107825381	NW_015840722.1	72335	6.08	6.04e-10	-	Promoter	DNA polymerase-like
LOC107825382	NW_015840739.1	18159	2.63	0.00423	-	Intron	ferredoxin-2-like, transcript variant X2
LOC107825421	NW_015840848.1	1105	1.9	0.03	+	Exon	uncharacterized LOC107825421
LOC107825473	NW_015840985.1	19894	1.69	0.05	-	Promoter	pentatricopeptide repeat-containing protein At1g09900-like
LOC107825648	NW_015841547.1	45610	2.58	0.005	+	Promoter	GDSL esterase/lipase At1g29670-like
LOC107825665	NW_015841635.1	85307	2.78	0.00275	-	Promoter	uncharacterized LOC107825665
LOC107825691	NW_015841715.1	27766	2.66	0.00389	-	Intron	trafficking protein particle complex subunit 8-like, transcript variant X3
LOC107825691	NW_015841715.1	29367	1.78	0.04	-	Intron	trafficking protein particle complex subunit 8-like, transcript variant X3
LOC107825753	NW_015841880.1	58405	3.54	0.000202	+	Intron	metal tolerance protein 4-like, transcript variant X2
LOC107825781	NW_015841918.1	247	3	0.00134	+	Promoter	universal stress protein A-like protein
LOC107825800	NW_015841963.1	76078	4.12	1.88e-05	+	UTR5	uncharacterized LOC107825800
LOC107825810	NW_015841996.1	99420	2.14	0.02	+	EarlyPromoter	uncharacterized LOC107825810
LOC107825819	NW_015842015.1	337	5.65	8.16e-09	+	Promoter	rhomboid-like protein 15, transcript variant X1
LOC107825832	NW_015842064.1	3549	8.83	5.36e-19	-	Promoter	protein kinase and PP2C-like domain-containing protein
LOC107825849	NW_015842103.1	22558	2.7	0.00349	-	Promoter	nicotinate-nucleotide pyrophosphorylase [carboxylating], chloroplastic-like
LOC107825910	NW_015842264.1	11147	2.06	0.02	+	Promoter	elongation factor 1-alpha-like
LOC107825911	NW_015842264.1	11147	2.06	0.02	+	Promoter	elongation factor 1-alpha-like
LOC107825912	NW_015842264.1	11147	2.06	0.02	+	Promoter	uncharacterized LOC107825912
LOC107826032	NW_015842692.1	8657	3.57	0.000177	-	AfterGene	glycine-rich cell wall structural protein 1.8-like
LOC107826032	NW_015842692.1	11850	2.99	0.00139	-	Promoter	glycine-rich cell wall structural protein 1.8-like
LOC107826033	NW_015842692.1	11850	2.99	0.00139	-	Intron	glycine-rich cell wall structural protein 1.8-like, transcript variant X2
LOC107826060	NW_015842749.1	121529	4.13	1.8e-05	-	Intron	uncharacterized LOC107826060, transcript variant X2
LOC107826078	NW_015842790.1	258	1.97	0.02	-	Intron	uncharacterized LOC107826078
LOC107826138	NW_015842995.1	156045	1.79	0.04	-	Promoter	acetyl-CoA-benzylalcohol acetyltransferase-like
LOC107826244	NW_015843322.1	68416	3.35	0.0004	+	Promoter	mast cell carboxypeptidase A-like
LOC107826256	NW_015843345.1	942	2.82	0.00237	+	Promoter	ubiquinone biosynthesis O-methyltransferase, mitochondrial-like
LOC107826256	NW_015843345.1	1582	1.68	0.05	+	Promoter	ubiquinone biosynthesis O-methyltransferase, mitochondrial-like
LOC107826354	NW_015843725.1	11686	2.96	0.00154	-	Promoter	uncharacterized LOC107826354
LOC107826398	NW_015843890.1	11503	1.68	0.05	-	Promoter	ribosomal protein L11 methyltransferase-like
LOC107826406	NW_015843928.1	83566	1.87	0.03	+	Promoter	tubulin alpha-2 chain-like
LOC107826429	NW_015844016.1	71243	2.53	0.00575	+	Intron	pre-mRNA-processing protein 40A-like, transcript variant X1
LOC107826455	NW_015844112.1	39831	2.97	0.00148	+	Intron	twinkle homolog protein, chloroplastic/mitochondrial
LOC107826460	NW_015844125.1	36148	4.03	2.76e-05	-	Intron	mediator of RNA polymerase II transcription subunit 25-like
LOC107826530	NW_015844362.1	3178	2.1	0.02	+	EarlyPromoter	trans-cinnamate 4-monooxygenase
LOC107826537	NW_015844369.1	7058	15.37	1.34e-53	-	Intron	aspartic proteinase-like protein 2
LOC107826567	NW_015844492.1	31345	2.17	0.01	-	Promoter	phosphatidylinositol/phosphatidylcholine transfer protein SFH8-like
LOC107826591	NW_015844619.1	63536	7.43	5.35e-14	-	AfterGene	RING-H2 finger protein ATL18-like
LOC107826684	NW_015845025.1	22918	6.76	6.91e-12	-	Promoter	elongation of fatty acids protein 3-like
LOC107826738	NW_015845188.1	51684	6.76	6.67e-12	+	Intron	uncharacterized LOC107826738
LOC107826763	NW_015845264.1	72	2.91	0.00183	+	EarlyPromoter	uncharacterized LOC107826763
LOC107826795	NW_015845293.1	5129	1.81	0.04	-	Intron	uncharacterized LOC107826795, transcript variant X3
LOC107826801	NW_015845343.1	53059	2.59	0.00486	+	EarlyPromoter	secoisolariciresinol dehydrogenase-like
LOC107826905	NW_015845772.1	56	1.67	0.05	+	Promoter	uncharacterized mitochondrial protein AtMg00240-like
LOC107826948	NW_015845906.1	698	3.02	0.00126	+	Promoter	protein TONNEAU 1b-like
LOC107826961	NW_015845967.1	7846	2.26	0.01	+	AfterGene	V-type proton ATPase subunit G 1-like
LOC107827009	NW_015846200.1	66471	2.61	0.00453	-	Intron	protein transport protein SFT2-like
LOC107827049	NW_015846310.1	18133	5.16	1.27e-07	-	Intron	exocyst complex component SEC10-like
LOC107827049	NW_015846310.1	19582	1.69	0.05	-	Intron	exocyst complex component SEC10-like
LOC107827129	NW_015846500.1	32878	1.84	0.03	+	Promoter	BAG family molecular chaperone regulator 2-like
LOC107827160	NW_015846603.1	5791	2.29	0.01	+	Promoter	putative pentatricopeptide repeat-containing protein At1g02420, transcript variant X1
LOC107827172	NW_015846656.1	101721	1.93	0.03	-	UTR5	DNA ligase 4-like, transcript variant X3
LOC107827184	NW_015846718.1	19891	1.95	0.03	-	Intron	probable inactive protein kinase DDB_G0270444, transcript variant X6
LOC107827358	NW_015847193.1	80018	4.79	8.31e-07	+	UTR5	U-box domain-containing protein 4-like, transcript variant X2
LOC107827369	NW_015847249.1	8014	4.94	3.86e-07	+	Promoter	succinyl-CoA ligase [ADP-forming] subunit beta, mitochondrial
LOC107827415	NW_015847361.1	28519	4.12	1.91e-05	-	Intron	uncharacterized mitochondrial protein AtMg00810-like
LOC107827433	NW_015847393.1	23119	1.78	0.04	-	Promoter	protein GPR107-like
LOC107827444	NW_015847406.1	20286	10.74	3.48e-27	-	UTR3	ubiquitin-like protein 5
LOC107827512	NW_015847674.1	120630	2.59	0.00481	+	EarlyPromoter	uncharacterized LOC107827512
LOC107827713	NW_015848433.1	12712	2.36	0.00904	-	Intron	uracil phosphoribosyltransferase-like
LOC107827739	NW_015848482.1	5070	1.86	0.03	+	Intron	E3 ubiquitin-protein ligase RFWD3-like
LOC107827739	NW_015848482.1	14600	6.05	7.42e-10	+	Intron	E3 ubiquitin-protein ligase RFWD3-like
LOC107827815	NW_015848707.1	52963	2	0.02	+	Promoter	putative GATA transcription factor 22
LOC107827817	NW_015848720.1	24022	4.27	9.96e-06	-	Intron	histone-lysine N-methyltransferase ASHH2-like
LOC107827900	NW_015848955.1	5842	1.71	0.04	+	Intron	nucleolar protein 10-like
LOC107827966	NW_015849131.1	28654	2.48	0.00652	-	Intron	probable ubiquitin conjugation factor E4
LOC107827973	NW_015849139.1	32362	1.72	0.04	-	Promoter	F-box protein At4g22390-like
LOC107828050	NW_015849477.1	328448	2.39	0.00847	+	Intron	pachytene checkpoint protein 2 homolog
LOC107828056	NW_015849497.1	28402	3.63	0.000143	+	UTR3	uncharacterized LOC107828056, transcript variant X1
LOC107828078	NW_015849535.1	20871	2.17	0.02	+	Promoter	probable xyloglucan 6-xylosyltransferase 3
LOC107828093	NW_015849577.1	5168	1.69	0.05	+	Exon	uncharacterized LOC107828093
LOC107828226	NW_015849918.1	9767	15.72	5.55e-56	-	Intron	rhomboid-like protein 11, chloroplastic
LOC107828257	NW_015850037.1	3150	5.18	1.09e-07	+	Promoter	coatomer subunit zeta-2-like
LOC107828321	NW_015850267.1	21408	2.73	0.00319	-	Intron	CHD3-type chromatin-remodeling factor PICKLE-like, transcript variant X1
LOC107828347	NW_015850338.1	36736	11.47	9.35e-31	-	Intron	transcription factor bHLH101-like
LOC107828524	NW_015850991.1	3443	1.85	0.03	+	Intron	CSC1-like protein HYP1
LOC107828614	NW_015851292.1	1896	2.76	0.00288	-	Intron	ctenidin-3-like
LOC107828689	NW_015851519.1	17409	2.22	0.01	-	UTR3	membrane-bound transcription factor site-2 protease homolog
LOC107828725	NW_015851701.1	43572	3.47	0.000265	-	Intron	dynamin-related protein 5A-like
LOC107828738	NW_015851731.1	82168	3.3	0.000478	+	Intron	MADS-box protein SOC1-like
LOC107828738	NW_015851731.1	88303	1.84	0.03	+	Intron	MADS-box protein SOC1-like
LOC107828739	NW_015851731.1	104774	2.39	0.00843	-	AfterGene	probable fructokinase-7
LOC107828846	NW_015852114.1	457627	1.8	0.04	-	Intron	proline transporter 1-like, transcript variant X5
LOC107828863	NW_015852158.1	72010	2.21	0.01	-	Promoter	ras-related protein RABG3f-like
LOC107828864	NW_015852158.1	72010	2.21	0.01	+	Promoter	putative proline-rich receptor-like protein kinase PERK6, transcript variant X1
LOC107828919	NW_015852296.1	9619	5.09	1.76e-07	+	EarlyPromoter	craniofacial development protein 2-like
LOC107829159	NW_015853108.1	40950	2.54	0.0055	-	UTR5	polycomb group protein EMBRYONIC FLOWER 2-like, transcript variant X6
LOC107829225	NW_015853251.1	15875	2.37	0.00883	-	Intron	methylmalonate-semialdehyde dehydrogenase [acylating], mitochondrial-like, transcript variant X4
LOC107829280	NW_015853386.1	713	2.04	0.02	+	EarlyPromoter	uncharacterized protein Mb2253c-like
LOC107829281	NW_015853392.1	9294	2.72	0.00327	-	Intron	NADH dehydrogenase [ubiquinone] 1 alpha subcomplex assembly factor 3-like
LOC107829282	NW_015853392.1	9294	2.72	0.00327	+	AfterGene	probable UDP-N-acetylglucosamine--peptide N-acetylglucosaminyltransferase SEC
LOC107829285	NW_015853400.1	108	1.89	0.03	-	Intron	glycine-rich cell wall structural protein-like
LOC107829394	NW_015853749.1	80555	2.16	0.02	-	Promoter	glutamic acid-rich protein-like
LOC107829453	NW_015853905.1	47713	2.69	0.00355	-	Promoter	probable plastid-lipid-associated protein 13, chloroplastic
LOC107829543	NW_015854209.1	43842	2.27	0.01	+	Intron	uncharacterized LOC107829543
LOC107829571	NW_015854330.1	12609	2.45	0.00724	-	Promoter	peptidyl-prolyl cis-trans isomerase FKBP19, chloroplastic-like, transcript variant X1
LOC107829617	NW_015854428.1	2822	1.97	0.02	-	Intron	tRNA:m(4)X modification enzyme TRM13 homolog
LOC107829632	NW_015854478.1	30907	2.2	0.01	-	Intron	protein NRT1/ PTR FAMILY 3.1-like
LOC107829767	NW_015855009.1	203173	14.68	4.5e-49	-	Intron	LRR repeats and ubiquitin-like domain-containing protein At2g30105
LOC107829787	NW_015855108.1	202223	5.74	4.8e-09	+	Intron	uncharacterized LOC107829787
LOC107829817	NW_015855221.1	2587	2.08	0.02	+	AfterGene	uncharacterized LOC107829817
LOC107830017	NW_015855933.1	109440	2.15	0.02	+	Intron	uncharacterized LOC107830017
LOC107830027	NW_015855962.1	219	1.98	0.02	+	EarlyPromoter	U3 small nucleolar RNA-associated protein 14 homolog A-like
LOC107830171	NW_015856440.1	301	2.2	0.01	-	AfterGene	lanC-like protein GCR2, transcript variant X2
LOC107830172	NW_015856457.1	10742	3.43	0.000299	+	AfterGene	mediator of RNA polymerase II transcription subunit 23-like
LOC107830201	NW_015856563.1	107346	3.03	0.00122	-	Intron	uncharacterized LOC107830201, transcript variant X1
LOC107830201	NW_015856563.1	109475	3.05	0.00113	-	Intron	uncharacterized LOC107830201, transcript variant X1
LOC107830201	NW_015856563.1	113938	7.42	5.65e-14	-	Intron	uncharacterized LOC107830201, transcript variant X1
LOC107830280	NW_015856892.1	68123	5.12	1.51e-07	+	AfterGene	probable beta-1,3-galactosyltransferase 2, transcript variant X1
LOC107830443	NW_015857597.1	14741	3.82	6.7e-05	-	Intron	TOM1-like protein 2, transcript variant X2
LOC107830573	NW_015857992.1	109665	2.04	0.02	-	Intron	uncharacterized LOC107830573, transcript variant X1
LOC107830577	NW_015857996.1	17298	8.66	2.27e-18	+	Intron	peroxiredoxin-2B-like
LOC107830591	NW_015858043.1	74879	4.81	7.54e-07	+	Promoter	anthranilate phosphoribosyltransferase, chloroplastic-like
LOC107830591	NW_015858043.1	75823	7.38	7.75e-14	+	Intron	anthranilate phosphoribosyltransferase, chloroplastic-like
LOC107830593	NW_015858047.1	49024	2.85	0.00218	-	Intron	uncharacterized LOC107830593
LOC107830593	NW_015858047.1	49973	3.18	0.000737	-	Intron	uncharacterized LOC107830593
LOC107830612	NW_015858073.1	2532	4.97	3.42e-07	+	Promoter	probable UDP-N-acetylglucosamine--peptide N-acetylglucosaminyltransferase SPINDLY
LOC107830634	NW_015858117.1	14864	13.11	1.38e-39	-	Promoter	phosphoribosylamine--glycine ligase-like
LOC107830682	NW_015858206.1	39379	4.13	1.81e-05	+	Promoter	cysteine protease ATG4-like, transcript variant X1
LOC107830759	NW_015858375.1	11208	2.34	0.00972	-	Intron	glycine-rich protein DOT1-like
LOC107830771	NW_015858433.1	230010	6.56	2.61e-11	-	UTR5	probable protein phosphatase 2C 58, transcript variant X3
LOC107830772	NW_015858435.1	8692	2.09	0.02	-	Promoter	DNA-directed RNA polymerase I subunit 1-like
LOC107830811	NW_015858534.1	23070	1.86	0.03	+	Promoter	uncharacterized LOC107830811
LOC107830841	NW_015858602.1	15552	7.36	9.07e-14	+	Exon	cytochrome c biogenesis CcmF C-terminal-like mitochondrial protein
LOC107830856	NW_015858629.1	72335	4	3.19e-05	-	AfterGene	bromodomain-containing protein 9-like
LOC107830857	NW_015858629.1	72335	4	3.19e-05	-	Promoter	glycosyltransferase family 92 protein Os08g0121900-like
LOC107830888	NW_015858708.1	2382	4.14	1.74e-05	+	Promoter	plastidic ATP/ADP-transporter-like
LOC107830890	NW_015858724.1	7268	1.68	0.05	-	Intron	transcription factor BIM1-like, transcript variant X3
LOC107830937	NW_015858841.1	8973	2.33	0.00981	+	AfterGene	protein SULFUR DEFICIENCY-INDUCED 1-like
LOC107830938	NW_015858841.1	8973	2.33	0.00981	+	Promoter	pantoate--beta-alanine ligase-like
LOC107831013	NW_015859155.1	113007	1.68	0.05	+	UTR5	methylthioribose kinase-like
LOC107831036	NW_015859226.1	59429	2.89	0.0019	+	EarlyPromoter	inactive protein RESTRICTED TEV MOVEMENT 2-like
LOC107831057	NW_015859285.1	29324	8.5	9.59e-18	-	Promoter	uncharacterized LOC107831057, transcript variant X1
LOC107831058	NW_015859285.1	29324	8.5	9.59e-18	-	UTR5	uncharacterized LOC107831058
LOC107831055	NW_015859285.1	2043	1.85	0.03	+	Promoter	uncharacterized LOC107831055, transcript variant X2
LOC107831082	NW_015859350.1	39823	7.6	1.51e-14	-	Promoter	thymocyte nuclear protein 1-like
LOC107831083	NW_015859350.1	39823	7.6	1.51e-14	-	AfterGene	amino acid transporter ANTL1-like
LOC107831102	NW_015859411.1	13266	2.26	0.01	+	AfterGene	uncharacterized LOC107831102
LOC107831152	NW_015859577.1	68394	2.18	0.01	-	Promoter	agamous-like MADS-box protein AGL11
LOC107831217	NW_015859737.1	95347	3.05	0.00115	-	Promoter	transcription factor bHLH112-like
LOC107831220	NW_015859774.1	9053	1.81	0.04	+	Intron	peptidyl-prolyl cis-trans isomerase FKBP20-1, transcript variant X5
LOC107831250	NW_015859928.1	11180	1.95	0.03	-	Promoter	(-)-alpha-terpineol synthase-like
LOC107831305	NW_015860168.1	25773	5.16	1.23e-07	-	UTR5	replication protein A 70 kDa DNA-binding subunit A-like, transcript variant X1
LOC107831340	NW_015860202.1	292677	1.95	0.03	+	UTR3	glutathione S-transferase 1-like, transcript variant X2
LOC107831354	NW_015860252.1	27331	1.84	0.03	-	Intron	uncharacterized HIT-like protein MT1300
LOC107831437	NW_015860610.1	2257	1.74	0.04	+	Promoter	uncharacterized LOC107831437
LOC107831536	NW_015860957.1	85861	4.62	1.95e-06	-	Promoter	plant UBX domain-containing protein 1-like
LOC107831569	NW_015861043.1	238	2.25	0.01	-	Intron	extensin-like
LOC107831610	NW_015861182.1	25415	1.99	0.02	+	Intron	germinal center kinase 1-like, transcript variant X1
LOC107831613	NW_015861192.1	68318	4.48	3.79e-06	+	Intron	NAC domain-containing protein 76-like
LOC107831644	NW_015861265.1	16663	2.72	0.0033	-	Promoter	disease resistance protein TAO1-like
LOC107831649	NW_015861317.1	13691	3.35	0.00041	+	Promoter	uncharacterized LOC107831649
LOC107831678	NW_015861387.1	11405	2.21	0.01	+	Intron	peptidyl-prolyl cis-trans isomerase CYP59-like
LOC107831756	NW_015861707.1	95597	2.86	0.0021	+	Promoter	regulatory protein NPR1-like
LOC107831787	NW_015861796.1	182	4.2	1.32e-05	+	Exon	probable E3 ubiquitin-protein ligase LUL4
LOC107831800	NW_015861812.1	20457	5.06	2.1e-07	+	UTR5	histone-lysine N-methyltransferase, H3 lysine-9 specific SUVH5-like
LOC107831811	NW_015861845.1	2048	1.76	0.04	-	Intron	uncharacterized LOC107831811
LOC107831876	NW_015862028.1	1883	1.72	0.04	-	Intron	uncharacterized LOC107831876
LOC107831959	NW_015862256.1	37696	13.76	2.24e-43	+	Intron	phosphatidylinositol N-acetylglucosaminyltransferase subunit GPI1-like, transcript variant X2
LOC107832152	NW_015862770.1	55772	1.8	0.04	+	Intron	uncharacterized LOC107832152, transcript variant X2
LOC107832162	NW_015862776.1	39421	1.68	0.05	+	Exon	uncharacterized LOC107832162
LOC107832194	NW_015862859.1	47638	7.78	3.67e-15	-	Intron	uncharacterized LOC107832194
LOC107832269	NW_015863179.1	1227	2.71	0.00332	+	Exon	cytochrome c biogenesis CcmF C-terminal-like mitochondrial protein
LOC107832350	NW_015863417.1	4210	1.65	0.05	+	Intron	uncharacterized LOC107832350
LOC107832365	NW_015863452.1	44733	2.37	0.00881	-	Promoter	L-ascorbate oxidase homolog
LOC107832482	NW_015863892.1	22805	2.36	0.00907	+	Promoter	histone-lysine N-methyltransferase, H3 lysine-9 specific SUVH5-like
LOC107832488	NW_015863916.1	4310	3.21	0.000655	+	EarlyPromoter	transcription factor bHLH30-like
LOC107832493	NW_015863938.1	47166	17.58	1.84e-69	+	AfterGene	probable methylenetetrahydrofolate reductase, transcript variant X3
LOC107832631	NW_015864383.1	129060	2.28	0.01	+	Intron	tRNA pseudouridine synthase A-like
LOC107832665	NW_015864496.1	2033	7.42	5.99e-14	+	Promoter	serine/threonine-protein kinase STY46-like, transcript variant X1
LOC107832747	NW_015864764.1	11227	1.66	0.05	+	Promoter	39S ribosomal protein L45, mitochondrial-like, transcript variant X2
LOC107832782	NW_015864888.1	72063	4.86	5.85e-07	+	Exon	extensin
LOC107832782	NW_015864888.1	72811	1.83	0.03	+	Exon	extensin
LOC107832805	NW_015865005.1	3342	1.96	0.03	+	Intron	cell division cycle 5-like protein
LOC107832818	NW_015865057.1	15982	2.24	0.01	-	Intron	putative RNA-binding protein Luc7-like 1, transcript variant X1
LOC107758921	NW_015865199.1	18659	1.68	0.05	-	Intron	CAAX prenyl protease 1 homolog
LOC107758966	NW_015865282.1	187547	1.71	0.04	-	Intron	acyl-protein thioesterase 2-like, transcript variant X3
LOC107758993	NW_015865336.1	455	1.69	0.05	-	Intron	uncharacterized LOC107758993
LOC107759035	NW_015865471.1	4165	2.6	0.00465	+	Promoter	cytochrome P450 78A7-like
LOC107759146	NW_015865856.1	3179	2.23	0.01	-	AfterGene	uncharacterized LOC107759146
LOC107759330	NW_015866508.1	134820	2.65	0.00399	+	Intron	uncharacterized LOC107759330, transcript variant X3
LOC107759338	NW_015866514.1	23566	1.73	0.04	-	Intron	uncharacterized LOC107759338
LOC107759474	NW_015866908.1	10158	1.89	0.03	-	Intron	protein transport protein Sec24-like At3g07100, transcript variant X7
LOC107759474	NW_015866908.1	10591	2.02	0.02	-	Intron	protein transport protein Sec24-like At3g07100, transcript variant X7
LOC107759510	NW_015867027.1	64132	1.66	0.05	-	UTR5	DExH-box ATP-dependent RNA helicase DExH5, mitochondrial-like, transcript variant X1
LOC107759539	NW_015867129.1	100291	3.25	0.000581	+	Intron	uncharacterized LOC107759539
LOC107759691	NW_015867607.1	111527	2.26	0.01	+	Intron	oxysterol-binding protein-related protein 1D
LOC107759709	NW_015867677.1	64690	2.12	0.02	-	Promoter	non-specific lipid transfer protein GPI-anchored 2-like
LOC107759713	NW_015867686.1	6704	4.75	1.03e-06	-	Intron	E3 ubiquitin-protein ligase SHPRH-like
LOC107759715	NW_015867690.1	1980	3.86	5.69e-05	-	Intron	ankyrin repeat and SAM domain-containing protein 6-like
LOC107759726	NW_015867717.1	96627	2.91	0.00184	+	AfterGene	ferredoxin, root R-B1-like, transcript variant X1
LOC107759771	NW_015867839.1	1620	1.81	0.04	-	Intron	abscisic acid receptor PYL4-like
LOC107759814	NW_015868019.1	120285	2.49	0.0064	-	Promoter	uncharacterized LOC107759814
LOC107759949	NW_015868406.1	3732	5.83	2.81e-09	+	UTR3	putative disease resistance RPP13-like protein 1
LOC107759972	NW_015868481.1	24334	1.94	0.03	-	Promoter	cysteine synthase-like, transcript variant X1
LOC107759987	NW_015868527.1	15197	1.82	0.03	+	EarlyPromoter	glutathione S-transferase L3-like, transcript variant X1
LOC107760024	NW_015868698.1	34830	2.48	0.00652	-	UTR5	glycine-rich RNA-binding protein GRP1A-like, transcript variant X1
LOC107760135	NW_015869010.1	15487	1.9	0.03	-	UTR3	uncharacterized protein YnbB-like, transcript variant X1
LOC107760151	NW_015869079.1	7225	2.59	0.00474	-	Intron	cold shock domain-containing protein 3-like
LOC107760206	NW_015869314.1	69651	3.41	0.000324	+	UTR5	acylamino-acid-releasing enzyme-like, transcript variant X2
LOC107760230	NW_015869384.1	163423	1.94	0.03	-	Intron	DNA ligase 4-like
LOC107760292	NW_015869622.1	90812	2.32	0.01	+	Promoter	NADH-ubiquinone oxidoreductase chain 1-like
LOC107760292	NW_015869622.1	92853	1.98	0.02	+	Exon	NADH-ubiquinone oxidoreductase chain 1-like
LOC107760347	NW_015869782.1	195897	2.87	0.00206	+	Intron	chloroplast envelope membrane protein-like
LOC107760369	NW_015869861.1	5494	5.7	6.08e-09	+	AfterGene	FKBP12-interacting protein of 37 kDa-like
LOC107760421	NW_015870051.1	24738	3.07	0.00109	-	Intron	transcription initiation factor TFIID subunit 12-like
LOC107760450	NW_015870177.1	1425	2.49	0.00635	+	Promoter	NAC domain-containing protein 100-like
LOC107760465	NW_015870210.1	717	2.42	0.00784	-	Intron	uncharacterized LOC107760465
LOC107760558	NW_015870506.1	136893	12.97	9.6e-39	+	Intron	probable leucine-rich repeat receptor-like protein kinase At1g35710
LOC107760745	NW_015871089.1	18230	2.8	0.00259	-	Promoter	la-related protein 6B-like
LOC107760756	NW_015871191.1	31613	1.79	0.04	+	Intron	craniofacial development protein 2-like
LOC107760758	NW_015871201.1	2013	3.14	0.000843	+	AfterGene	uncharacterized LOC107760758
LOC107760765	NW_015871241.1	7371	3.1	0.000953	-	UTR5	probable inactive histone-lysine N-methyltransferase SUVR1
LOC107760769	NW_015871268.1	25543	4.17	1.5e-05	+	Promoter	DNA repair protein recA homolog 3, mitochondrial-like
LOC107760837	NW_015871514.1	8221	2.37	0.00886	+	Intron	sterol 3-beta-glucosyltransferase, transcript variant X4
LOC107760849	NW_015871541.1	12521	1.69	0.05	+	Intron	WAT1-related protein At2g39510-like
LOC107760870	NW_015871635.1	144401	2.5	0.00616	+	Intron	uncharacterized LOC107760870, transcript variant X2
LOC107760882	NW_015871691.1	6914	2.28	0.01	-	Promoter	uncharacterized LOC107760882
LOC107760974	NW_015871942.1	48372	1.74	0.04	-	Promoter	alpha-1,4-glucan-protein synthase [UDP-forming] 1-like
LOC107761112	NW_015872389.1	65562	2.38	0.00855	-	Intron	uncharacterized LOC107761112, transcript variant X1
LOC107761150	NW_015872554.1	61939	2.83	0.00233	+	Promoter	uncharacterized LOC107761150
LOC107761182	NW_015872691.1	121412	4.01	2.98e-05	+	Promoter	uncharacterized LOC107761182
LOC107761187	NW_015872702.1	68298	3.55	0.000193	-	Intron	sirohydrochlorin ferrochelatase, chloroplastic-like, transcript variant X2
LOC107761228	NW_015872846.1	233659	2.37	0.00899	+	Exon	uncharacterized LOC107761228
LOC107761228	NW_015872846.1	234243	3.73	9.49e-05	+	UTR3	uncharacterized LOC107761228
LOC107761228	NW_015872846.1	234917	2.17	0.02	+	AfterGene	uncharacterized LOC107761228
LOC107761250	NW_015872903.1	9283	2.63	0.00427	-	EarlyPromoter	chloroplast envelope membrane protein-like
LOC107761286	NW_015872992.1	26912	3.33	0.000429	-	Intron	uncharacterized LOC107761286, transcript variant X2
LOC107761300	NW_015873063.1	75437	1.7	0.04	-	Intron	conserved oligomeric Golgi complex subunit 8-like, transcript variant X2
LOC107761300	NW_015873063.1	76788	1.8	0.04	-	Intron	conserved oligomeric Golgi complex subunit 8-like, transcript variant X2
LOC107761307	NW_015873108.1	246	2.13	0.02	+	Promoter	putative UPF0481 protein At3g02645
LOC107761361	NW_015873254.1	814	1.69	0.05	-	UTR3	uncharacterized LOC107761361, transcript variant X1
LOC107761361	NW_015873254.1	1232	1.82	0.03	-	UTR3	uncharacterized LOC107761361, transcript variant X1
LOC107761361	NW_015873254.1	1776	2.37	0.00884	-	UTR3	uncharacterized LOC107761361, transcript variant X1
LOC107761415	NW_015873427.1	33455	2.53	0.00569	+	Promoter	nucleolin-like
LOC107761444	NW_015873491.1	801	2.25	0.01	+	Promoter	cytochrome b5-like, transcript variant X3
LOC107761506	NW_015873705.1	8276	1.8	0.04	+	Promoter	agmatine coumaroyltransferase-2-like
LOC107761519	NW_015873710.1	24946	1.91	0.03	-	Intron	uncharacterized LOC107761519
LOC107761605	NW_015873964.1	5000	2.36	0.00919	+	AfterGene	SPX domain-containing protein 1-like
LOC107761606	NW_015873964.1	5000	2.36	0.00919	+	EarlyPromoter	probable carboxylesterase 17
LOC107761612	NW_015873978.1	8883	2.85	0.00221	-	AfterGene	NADH dehydrogenase [ubiquinone] iron-sulfur protein 2-like
LOC107761658	NW_015874154.1	88146	1.68	0.05	-	Promoter	acyl-CoA-binding domain-containing protein 4-like
LOC107761833	NW_015874717.1	115567	1.66	0.05	-	Intron	uncharacterized LOC107761833
LOC107761935	NW_015875083.1	105121	9.9	2.05e-23	+	UTR3	boron transporter 1-like, transcript variant X1
LOC107761930	NW_015875083.1	109853	7.24	2.24e-13	+	EarlyPromoter	uncharacterized mitochondrial protein AtMg00660-like
LOC107761930	NW_015875083.1	110707	1.92	0.03	+	AfterGene	uncharacterized mitochondrial protein AtMg00660-like
LOC107761930	NW_015875083.1	111403	1.86	0.03	+	AfterGene	uncharacterized mitochondrial protein AtMg00660-like
LOC107761970	NW_015875291.1	95187	2.51	0.00605	+	AfterGene	glycolipid transfer protein 3-like
LOC107762014	NW_015875415.1	115012	1.81	0.04	+	AfterGene	uncharacterized LOC107762014, transcript variant X5
LOC107762079	NW_015875709.1	4531	3.49	0.000239	-	Promoter	transcription factor VIP1-like
LOC107762325	NW_015876593.1	70268	2.27	0.01	-	Promoter	coiled-coil domain-containing protein 18-like
LOC107762325	NW_015876593.1	71050	3.81	6.97e-05	-	Promoter	coiled-coil domain-containing protein 18-like
LOC107762394	NW_015876710.1	20058	2.14	0.02	-	Intron	cell wall integrity protein scw1-like, transcript variant X1
LOC107762491	NW_015877007.1	382	2.13	0.02	+	Promoter	uncharacterized LOC107762491
LOC107762491	NW_015877007.1	883	2.28	0.01	+	EarlyPromoter	uncharacterized LOC107762491
LOC107762491	NW_015877007.1	2593	2.04	0.02	+	Intron	uncharacterized LOC107762491
LOC107762531	NW_015877152.1	22658	2.08	0.02	-	Intron	phototropin-1-like
LOC107762540	NW_015877190.1	48216	1.88	0.03	+	Promoter	basic 7S globulin-like
LOC107762541	NW_015877204.1	37512	3.45	0.00028	+	UTR3	serine/threonine-protein phosphatase PP1 isozyme 1-like
LOC107762672	NW_015877650.1	146059	3.54	0.000203	+	Intron	uncharacterized LOC107762672
LOC107762689	NW_015877731.1	888	2.98	0.00145	+	Exon	probable cytochrome c biosynthesis protein
LOC107762725	NW_015877869.1	37880	3.11	0.000951	+	Intron	3-hydroxyisobutyryl-CoA hydrolase-like protein 5
LOC107762745	NW_015877935.1	5425	1.74	0.04	+	AfterGene	chitin elicitor receptor kinase 1-like, transcript variant X1
LOC107762834	NW_015878231.1	812	2.77	0.00283	+	Promoter	lamin-like protein
LOC107762861	NW_015878275.1	24391	3.47	0.000255	-	Promoter	reticuline oxidase-like protein
LOC107762869	NW_015878306.1	14637	3.28	0.000526	-	Promoter	uncharacterized LOC107762869
LOC107762963	NW_015878644.1	9443	2.03	0.02	+	Promoter	PHD finger protein ING2-like
LOC107762983	NW_015878712.1	28752	2.73	0.00318	-	Intron	WD-40 repeat-containing protein MSI4-like
LOC107763034	NW_015878856.1	1025	2.99	0.0014	+	Exon	uncharacterized LOC107763034
LOC107763042	NW_015878942.1	68985	2.01	0.02	-	Intron	zinc finger CCCH domain-containing protein 65-like, transcript variant X5
LOC107763071	NW_015879053.1	3332	1.95	0.03	+	AfterGene	uncharacterized LOC107763071
LOC107763130	NW_015879239.1	30785	2.15	0.02	-	Intron	CLP protease regulatory subunit CLPX1, mitochondrial-like
LOC107763131	NW_015879239.1	43271	4.65	1.67e-06	-	Intron	lysine-specific demethylase JMJ25-like
LOC107763151	NW_015879312.1	58683	2.89	0.00195	+	Promoter	pentatricopeptide repeat-containing protein At2g36730-like
LOC107763202	NW_015879422.1	29162	1.89	0.03	-	UTR5	uncharacterized LOC107763202
LOC107763285	NW_015879674.1	21748	1.78	0.04	-	Intron	protein DA1-like, transcript variant X2
LOC107763429	NW_015880121.1	3773	7.9	1.44e-15	-	UTR5	MADS-box protein AGL42-like, transcript variant X1
LOC107763438	NW_015880176.1	11125	1.66	0.05	+	Promoter	probable LRR receptor-like serine/threonine-protein kinase At4g36180
LOC107763724	NW_015881243.1	14872	2.31	0.01	-	Promoter	1-aminocyclopropane-1-carboxylate oxidase homolog
LOC107763724	NW_015881243.1	15305	1.86	0.03	-	Promoter	1-aminocyclopropane-1-carboxylate oxidase homolog
LOC107763726	NW_015881243.1	49111	1.73	0.04	+	Promoter	actin-related protein 9-like, transcript variant X1
LOC107763810	NW_015881483.1	34008	1.79	0.04	+	UTR3	3-oxoacyl-[acyl-carrier-protein] synthase I, chloroplastic
LOC107763905	NW_015881826.1	47603	7.59	1.56e-14	+	Promoter	uncharacterized LOC107763905
LOC107763905	NW_015881826.1	48875	10.26	5.5e-25	+	Exon	uncharacterized LOC107763905
LOC107763905	NW_015881826.1	52047	3.85	5.82e-05	+	AfterGene	uncharacterized LOC107763905
LOC107764032	NW_015882151.1	3174	4.05	2.56e-05	-	EarlyPromoter	uncharacterized LOC107764032
LOC107764089	NW_015882277.1	40816	2.81	0.0025	-	Promoter	auxin-responsive protein IAA32-like
LOC107764106	NW_015882336.1	29653	2.08	0.02	-	UTR5	GTP-binding protein BRASSINAZOLE INSENSITIVE PALE GREEN 2, chloroplastic-like
LOC107764130	NW_015882401.1	58894	2.66	0.00394	+	UTR3	inositol-pentakisphosphate 2-kinase-like, transcript variant X7
LOC107764428	NW_015883432.1	5170	6.05	7.19e-10	+	Intron	protein IQ-DOMAIN 1-like
LOC107764473	NW_015883588.1	2960	2.47	0.00676	-	Intron	WRKY transcription factor 22-like
LOC107764487	NW_015883640.1	20730	1.87	0.03	-	Intron	transcriptional corepressor LEUNIG-like, transcript variant X1
LOC107764534	NW_015883798.1	39328	1.88	0.03	+	Promoter	tRNA-specific adenosine deaminase-like
LOC107764551	NW_015883845.1	26907	5.49	1.99e-08	+	Promoter	protein HUA2-LIKE 2-like, transcript variant X1
LOC107764584	NW_015883944.1	11813	1.68	0.05	-	Promoter	uncharacterized LOC107764584
LOC107764583	NW_015883944.1	119017	5.05	2.16e-07	-	Intron	probable E3 ubiquitin-protein ligase LUL4
LOC107764685	NW_015884297.1	56362	1.98	0.02	-	Intron	uncharacterized LOC107764685
LOC107764718	NW_015884381.1	90977	3.54	0.000198	-	Promoter	disease resistance protein At4g27190-like
LOC107764754	NW_015884482.1	325	2.31	0.01	+	Promoter	uncharacterized protein At1g10890-like
LOC107764985	NW_015885054.1	144	4.37	6.24e-06	+	Promoter	protein trichome birefringence-like 25
LOC107765011	NW_015885115.1	3694	2.06	0.02	-	Promoter	uncharacterized LOC107765011
LOC107765012	NW_015885115.1	3694	2.06	0.02	-	Intron	uncharacterized LOC107765012
LOC107765065	NW_015885154.1	180	7.33	1.13e-13	+	Promoter	spore coat protein SP96-like
LOC107765081	NW_015885166.1	30334	2.7	0.00347	+	Intron	synaptotagmin-5-like
LOC107765268	NW_015885396.1	129423	3.75	8.83e-05	-	Intron	uncharacterized LOC107765268
LOC107765345	NW_015885466.1	41330	2.32	0.01	+	Exon	uncharacterized LOC107765345, transcript variant X2
LOC107765436	NW_015885547.1	1197	1.8	0.04	+	Promoter	protein NUCLEAR FUSION DEFECTIVE 4-like
LOC107765444	NW_015885557.1	73836	2.04	0.02	-	Intron	SH3 domain-containing protein 2-like, transcript variant X2
LOC107765459	NW_015885572.1	3444	1.76	0.04	-	Intron	uncharacterized protein C4F10.09c, transcript variant X2
LOC107765485	NW_015885589.1	38672	3.89	4.97e-05	-	Promoter	uncharacterized LOC107765485
LOC107765592	NW_015885671.1	63402	3.41	0.000325	+	Promoter	glycine-rich protein DOT1-like
LOC107765587	NW_015885671.1	66392	1.85	0.03	-	AfterGene	acyl-CoA-binding domain-containing protein 3-like
LOC107765592	NW_015885671.1	66392	1.85	0.03	+	Exon	glycine-rich protein DOT1-like
LOC107765683	NW_015885775.1	10941	2.4	0.00811	+	Intron	tRNA (guanine(37)-N1)-methyltransferase 2-like, transcript variant X1
LOC107765738	NW_015885805.1	29454	1.65	0.05	+	UTR3	uncharacterized LOC107765738, transcript variant X3
LOC107765739	NW_015885805.1	45610	2.3	0.01	+	UTR5	uncharacterized LOC107765739, transcript variant X2
LOC107765740	NW_015885805.1	51648	2.21	0.01	+	UTR5	alcohol dehydrogenase-like 6, transcript variant X2
LOC107765773	NW_015885852.1	14414	2.25	0.01	-	AfterGene	fatty acyl-CoA reductase 2-like
LOC107765791	NW_015885858.1	50045	3.17	0.000758	-	Intron	probable phosphoribosylformylglycinamidine synthase, chloroplastic/mitochondrial, transcript variant X6
LOC107765842	NW_015885938.1	51614	8.45	1.49e-17	-	Promoter	UPF0496 protein At1g20180-like
LOC107765878	NW_015885965.1	27332	2.42	0.00786	-	Intron	TMV resistance protein N-like
LOC107765878	NW_015885965.1	28250	2.25	0.01	-	Intron	TMV resistance protein N-like
LOC107765922	NW_015886003.1	44511	3.48	0.000253	-	Promoter	nuclear speckle splicing regulatory protein 1-like, transcript variant X3
LOC107766065	NW_015886167.1	75690	1.72	0.04	-	Promoter	NADH dehydrogenase [ubiquinone] 1 beta subcomplex subunit 7-like, transcript variant X1
LOC107766084	NW_015886186.1	86762	1.99	0.02	-	Promoter	uncharacterized LOC107766084
LOC107766088	NW_015886190.1	35635	2.89	0.0019	-	Promoter	cytochrome b-c1 complex subunit 8
LOC107766092	NW_015886190.1	35635	2.89	0.0019	-	AfterGene	KH domain-containing protein At3g08620-like, transcript variant X2
LOC107766094	NW_015886200.1	12882	12.32	3.57e-35	-	Intron	spastin-like, transcript variant X1
LOC107766126	NW_015886241.1	110777	3.48	0.000247	+	UTR5	DNA-directed RNA polymerase IV subunit 1-like, transcript variant X2
LOC107766240	NW_015886337.1	14286	1.72	0.04	+	Promoter	cell division topological specificity factor homolog, chloroplastic-like
LOC107766273	NW_015886387.1	17682	3.7	0.000107	+	UTR5	lysine--tRNA ligase, cytoplasmic-like, transcript variant X1
LOC107766313	NW_015886431.1	60215	8.46	1.3e-17	+	Exon	uncharacterized LOC107766313
LOC107766313	NW_015886431.1	60669	4.74	1.07e-06	+	Exon	uncharacterized LOC107766313
LOC107766313	NW_015886431.1	61140	1.82	0.03	+	Exon	uncharacterized LOC107766313
LOC107766313	NW_015886431.1	61796	4.27	9.59e-06	+	AfterGene	uncharacterized LOC107766313
LOC107766341	NW_015886456.1	54633	3.16	0.000795	+	Promoter	protein NLP7-like, transcript variant X1
LOC107766422	NW_015886543.1	86059	1.89	0.03	+	EarlyPromoter	extensin-like
LOC107766513	NW_015886660.1	199045	3	0.00135	+	Intron	aluminum-activated malate transporter 4-like
LOC107766542	NW_015886683.1	12059	1.76	0.04	+	Intron	chloroplast envelope membrane protein-like
LOC107766559	NW_015886690.1	19418	2.12	0.02	-	Promoter	uncharacterized LOC107766559, transcript variant X2
LOC107766584	NW_015886710.1	8673	14.59	1.69e-48	-	Intron	beta-galactosidase 9-like, transcript variant X1
LOC107766633	NW_015886776.1	161860	3.16	0.000778	-	Intron	actin-related protein 3-like, transcript variant X1
LOC107766668	NW_015886814.1	166044	6.36	1.01e-10	+	Promoter	protein DETOXIFICATION 48-like
LOC107766675	NW_015886821.1	35954	3.33	0.000429	+	Intron	potassium transporter 5-like
LOC107766687	NW_015886829.1	10983	2.06	0.02	+	Intron	serine/threonine-protein phosphatase 4 regulatory subunit 3-like
LOC107766793	NW_015886957.1	14751	2.27	0.01	+	Intron	DExH-box ATP-dependent RNA helicase DExH9-like
LOC107766827	NW_015886976.1	4804	3.73	9.43e-05	+	Intron	calcium-dependent protein kinase SK5-like
LOC107766943	NW_015887039.1	68777	1.86	0.03	-	Intron	uncharacterized LOC107766943
LOC107767045	NW_015887133.1	127931	9.8	5.63e-23	-	AfterGene	uncharacterized LOC107767045
LOC107767086	NW_015887170.1	44609	1.71	0.04	-	Intron	uncharacterized LOC107767086, transcript variant X1
LOC107767129	NW_015887213.1	31932	2.18	0.01	+	Promoter	UDP-glycosyltransferase 86A1-like
LOC107767135	NW_015887216.1	41291	2.56	0.00522	-	Intron	uncharacterized LOC107767135
LOC107767142	NW_015887230.1	35860	3.19	0.000707	+	Intron	uncharacterized protein At2g23090-like
LOC107767293	NW_015887378.1	23564	10.97	2.58e-28	+	AfterGene	tryptophan aminotransferase-related protein 2-like
LOC107767527	NW_015887629.1	65044	11.04	1.16e-28	-	Intron	SUMO-activating enzyme subunit 1B-1-like
LOC107767544	NW_015887655.1	59841	3.05	0.00116	-	Promoter	uncharacterized LOC107767544
LOC107767617	NW_015887693.1	4229	2.25	0.01	+	Promoter	ribosomal RNA small subunit methyltransferase NEP1-like
LOC107767643	NW_015887718.1	88449	2.55	0.00532	-	Intron	uncharacterized LOC107767643, transcript variant X1
LOC107767705	NW_015887785.1	49203	2.65	0.00398	-	Intron	uncharacterized LOC107767705
LOC107767863	NW_015887946.1	12183	3.86	5.56e-05	-	Intron	serine/threonine-protein kinase CDL1-like
LOC107767913	NW_015887985.1	148614	1.79	0.04	-	Intron	uncharacterized LOC107767913, transcript variant X1
LOC107767965	NW_015888035.1	22508	1.95	0.03	+	Intron	NADP-dependent D-sorbitol-6-phosphate dehydrogenase-like
LOC107768055	NW_015888111.1	77748	2.49	0.00631	+	Promoter	GPI-anchored protein LORELEI-like
LOC107768237	NW_015888262.1	4348	1.84	0.03	+	UTR5	putative late blight resistance protein homolog R1B-17, transcript variant X3
LOC107768261	NW_015888288.1	44644	1.84	0.03	-	Promoter	putative late blight resistance protein homolog R1B-23, transcript variant X1
LOC107768262	NW_015888288.1	44644	1.84	0.03	-	AfterGene	signal peptidase complex catalytic subunit SEC11A-like
LOC107768313	NW_015888351.1	709	2.06	0.02	-	AfterGene	uncharacterized LOC107768313
LOC107768330	NW_015888372.1	8020	1.87	0.03	-	Promoter	uncharacterized LOC107768330
LOC107768341	NW_015888389.1	100245	1.78	0.04	+	UTR5	uncharacterized LOC107768341
LOC107768341	NW_015888389.1	100937	2.83	0.00234	+	Exon	uncharacterized LOC107768341
LOC107768341	NW_015888389.1	101518	2.56	0.00527	+	Exon	uncharacterized LOC107768341
LOC107768341	NW_015888389.1	102089	2.13	0.02	+	AfterGene	uncharacterized LOC107768341
LOC107768390	NW_015888425.1	18813	6.07	6.21e-10	-	AfterGene	RHOMBOID-like protein 9, chloroplastic, transcript variant X1
LOC107768428	NW_015888455.1	60670	1.86	0.03	-	Promoter	uncharacterized LOC107768428
LOC107768438	NW_015888458.1	88347	1.84	0.03	+	Intron	serine hydroxymethyltransferase, mitochondrial-like
LOC107768438	NW_015888458.1	88859	1.7	0.04	+	Intron	serine hydroxymethyltransferase, mitochondrial-like
LOC107768502	NW_015888518.1	6074	1.76	0.04	+	Exon	extensin-1-like
LOC107768692	NW_015888694.1	10054	3.67	0.00012	-	Intron	serine carboxypeptidase 24-like
LOC107768807	NW_015888823.1	125087	4.93	4.01e-07	-	Promoter	dolichyl-diphosphooligosaccharide--protein glycosyltransferase subunit DAD1
LOC107768834	NW_015888838.1	137278	7.24	2.27e-13	-	AfterGene	uncharacterized LOC107768834
LOC107768841	NW_015888848.1	52399	3.68	0.000117	-	Intron	cytochrome b-c1 complex subunit 6-like, transcript variant X1
LOC107768905	NW_015888908.1	78599	2.29	0.01	-	UTR5	60S ribosomal protein L6, mitochondrial-like
LOC107768953	NW_015888964.1	39679	3.09	0.001	+	AfterGene	uncharacterized LOC107768953, transcript variant X1
LOC107769160	NW_015889159.1	8072	9.38	3.34e-21	-	AfterGene	cytochrome b6
LOC107769160	NW_015889159.1	8624	6.36	1.02e-10	-	Intron	cytochrome b6
LOC107769160	NW_015889159.1	9725	4.35	6.85e-06	-	Intron	cytochrome b6
LOC107769160	NW_015889159.1	10917	12.61	9.87e-37	-	Promoter	cytochrome b6
LOC107769160	NW_015889159.1	11525	3.1	0.000979	-	Promoter	cytochrome b6
LOC107769160	NW_015889159.1	12844	4.32	7.8e-06	-	Promoter	cytochrome b6
LOC107769201	NW_015889192.1	51481	1.93	0.03	-	Intron	5-epi-aristolochene synthase-like, transcript variant X2
LOC107769207	NW_015889198.1	54293	1.98	0.02	+	Exon	protein DMR6-LIKE OXYGENASE 2-like
LOC107769217	NW_015889206.1	52219	2.38	0.00875	-	Promoter	upstream activation factor subunit spp27-like, transcript variant X1
LOC107769254	NW_015889240.1	11396	1.79	0.04	-	Intron	formin-like protein 3
LOC107769256	NW_015889240.1	41490	1.94	0.03	-	Intron	uncharacterized LOC107769256, transcript variant X2
LOC107769271	NW_015889260.1	87	2.46	0.0069	+	Promoter	uncharacterized LOC107769271, transcript variant X1
LOC107769345	NW_015889358.1	24966	3.51	0.000227	+	EarlyPromoter	plant UBX domain-containing protein 10-like
LOC107769346	NW_015889358.1	37792	13.14	9.99e-40	-	UTR5	putative late blight resistance protein homolog R1B-16, transcript variant X3
LOC107769432	NW_015889441.1	11329	3.43	0.000303	+	EarlyPromoter	uncharacterized LOC107769432
LOC107769558	NW_015889568.1	37726	4.01	3.03e-05	-	Intron	ATP synthase subunit a
LOC107769615	NW_015889625.1	7387	2.14	0.02	-	UTR5	potassium transporter 4-like, transcript variant X1
LOC107769679	NW_015889721.1	20325	3.41	0.000323	-	Intron	transcriptional corepressor LEUNIG_HOMOLOG-like, transcript variant X4
LOC107769690	NW_015889737.1	15350	1.68	0.05	-	EarlyPromoter	chorismate synthase 1, chloroplastic
LOC107769705	NW_015889753.1	100925	2.48	0.00653	-	Promoter	uncharacterized LOC107769705
LOC107769746	NW_015889803.1	21572	3.04	0.00118	-	Intron	probable protein phosphatase 2C 75, transcript variant X2
LOC107769800	NW_015889868.1	22693	4.01	3.1e-05	+	Intron	histone-lysine N-methyltransferase EZA1-like, transcript variant X1
LOC107769893	NW_015889938.1	120277	5.72	5.4e-09	+	Promoter	uncharacterized LOC107769893
LOC107769984	NW_015890042.1	15637	1.71	0.04	-	Intron	serine/threonine protein phosphatase 2A 57 kDa regulatory subunit B' beta isoform-like, transcript variant X2
LOC107770024	NW_015890102.1	127	3.7	0.000109	-	Intron	uncharacterized protein DDB_G0271670-like
LOC107770024	NW_015890102.1	650	3.79	7.55e-05	-	Intron	uncharacterized protein DDB_G0271670-like
LOC107770024	NW_015890102.1	1155	2.19	0.01	-	Intron	uncharacterized protein DDB_G0271670-like
LOC107770071	NW_015890160.1	10742	6.52	3.45e-11	-	Intron	gibberellin 2-beta-dioxygenase 2-like
LOC107770107	NW_015890198.1	73662	1.79	0.04	-	Promoter	uncharacterized LOC107770107, transcript variant X2
LOC107770176	NW_015890256.1	253839	1.66	0.05	-	Intron	26S protease regulatory subunit 6B homolog, transcript variant X1
LOC107770242	NW_015890340.1	17727	4.76	9.72e-07	-	Promoter	protein PLANT CADMIUM RESISTANCE 8-like
LOC107770243	NW_015890340.1	17727	4.76	9.72e-07	-	AfterGene	probable plastidic glucose transporter 2
LOC107770252	NW_015890345.1	75928	1.66	0.05	-	Promoter	psbP domain-containing protein 7, chloroplastic-like
LOC107770309	NW_015890401.1	3409	17.22	9.38e-67	-	UTR3	la-related protein 1A-like, transcript variant X1
LOC107770309	NW_015890401.1	4270	12.71	2.73e-37	-	UTR3	la-related protein 1A-like, transcript variant X1
LOC107770309	NW_015890401.1	4875	10.05	4.67e-24	-	UTR3	la-related protein 1A-like, transcript variant X1
LOC107770309	NW_015890401.1	5560	1.77	0.04	-	UTR3	la-related protein 1A-like, transcript variant X1
LOC107770352	NW_015890435.1	32006	1.71	0.04	+	Intron	E3 ubiquitin protein ligase RIN2-like, transcript variant X1
LOC107770546	NW_015890609.1	49696	4.02	2.9e-05	-	Intron	two pore calcium channel protein 1A
LOC107770681	NW_015890789.1	88331	1.9	0.03	+	Promoter	uncharacterized LOC107770681
LOC107770681	NW_015890789.1	89239	3.36	0.000389	+	Promoter	uncharacterized LOC107770681
LOC107770772	NW_015890901.1	39385	3.19	0.000708	+	Intron	tRNA pseudouridine synthase A-like
LOC107770885	NW_015890995.1	123672	1.67	0.05	+	Promoter	chlorophyllide a oxygenase, chloroplastic-like
LOC107770900	NW_015891019.1	4051	2.15	0.02	+	Intron	alpha-galactosidase 1-like
LOC107770900	NW_015891019.1	6570	2.45	0.00716	+	Intron	alpha-galactosidase 1-like
LOC107770907	NW_015891022.1	19222	1.69	0.05	-	Intron	ABC transporter D family member 1-like
LOC107770914	NW_015891029.1	27889	3.58	0.000173	-	Promoter	protein EMBRYO SAC DEVELOPMENT ARREST 3, chloroplastic, transcript variant X2
LOC107770945	NW_015891056.1	8592	14.04	4.17e-45	+	Exon	protein Ycf2-like
LOC107770982	NW_015891089.1	47199	8.97	1.48e-19	+	Intron	probable arabinosyltransferase ARAD1
LOC107770990	NW_015891097.1	5327	1.66	0.05	-	Intron	uncharacterized LOC107770990
LOC107771052	NW_015891132.1	23416	2.53	0.00573	+	Intron	uncharacterized protein YMR315W-like
LOC107771076	NW_015891161.1	61888	5.06	2.1e-07	-	Intron	reticulon-like protein B2, transcript variant X2
LOC107771139	NW_015891215.1	77261	14.1	2e-45	-	AfterGene	ABC transporter G family member 23-like
LOC107771152	NW_015891230.1	42945	1.8	0.04	-	Intron	glycine-rich cell wall structural protein 2-like
LOC107771182	NW_015891256.1	20201	1.72	0.04	-	Promoter	catalase isozyme 3
LOC107771272	NW_015891320.1	17753	3.8	7.32e-05	-	Intron	polyol transporter 5-like
LOC107771326	NW_015891365.1	13325	2.4	0.00809	-	AfterGene	synaptotagmin-5-like
LOC107771399	NW_015891447.1	94205	1.79	0.04	+	Promoter	tetratricopeptide repeat protein 5-like, transcript variant X1
LOC107771457	NW_015891510.1	19267	2.51	0.00601	+	Promoter	uncharacterized LOC107771457
LOC107771488	NW_015891545.1	36180	2.14	0.02	-	Intron	katanin p80 WD40 repeat-containing subunit B1 homolog, transcript variant X3
LOC107771541	NW_015891579.1	6843	1.82	0.03	+	AfterGene	uncharacterized LOC107771541
LOC107771558	NW_015891604.1	91621	2.31	0.01	+	Exon	craniofacial development protein 2-like
LOC107771653	NW_015891717.1	189192	1.94	0.03	+	Exon	extensin-1-like
LOC107771670	NW_015891736.1	34639	4	3.19e-05	+	Intron	probable phosphoribosylformylglycinamidine synthase, chloroplastic/mitochondrial
LOC107771686	NW_015891757.1	2792	5.84	2.68e-09	+	Promoter	beta-amylase 3, chloroplastic-like
LOC107771724	NW_015891788.1	201389	3.22	0.000633	-	Promoter	uncharacterized LOC107771724
LOC107771732	NW_015891790.1	38820	1.86	0.03	-	Promoter	transcription factor TGA2-like, transcript variant X2
LOC107771936	NW_015891977.1	94481	2.02	0.02	-	Intron	isoamylase 3, chloroplastic, transcript variant X1
LOC107771955	NW_015892004.1	26980	6.83	4.21e-12	+	Intron	uncharacterized LOC107771955, transcript variant X1
LOC107772165	NW_015892255.1	14175	3.44	0.000292	-	Promoter	uncharacterized LOC107772165, transcript variant X2
LOC107772445	NW_015893792.1	159642	2.71	0.00333	+	Intron	uncharacterized LOC107772445
LOC107772446	NW_015893792.1	159642	2.71	0.00333	+	Promoter	uncharacterized LOC107772446
LOC107772463	NW_015893847.1	1730	16.91	2.04e-64	-	Intron	uncharacterized LOC107772463
LOC107772530	NW_015894348.1	10465	2.39	0.00853	-	Promoter	ALA-interacting subunit 1-like
LOC107772705	NW_015895371.1	51685	7.13	4.85e-13	-	Promoter	stress-induced protein KIN2-like
LOC107772798	NW_015895765.1	22112	4.4	5.32e-06	-	Intron	PLASMODESMATA CALLOSE-BINDING PROTEIN 3-like
LOC107772904	NW_015896281.1	4508	4.91	4.66e-07	+	Promoter	AT-hook motif nuclear-localized protein 10-like
LOC107772937	NW_015896403.1	729	2.49	0.00636	-	AfterGene	ribosome biogenesis protein NSA2 homolog
LOC107773122	NW_015897163.1	198	1.75	0.04	+	Exon	uncharacterized LOC107773122
LOC107773165	NW_015897265.1	19402	2.41	0.00802	-	Intron	uncharacterized LOC107773165
LOC107773180	NW_015897304.1	2145	1.66	0.05	+	Exon	succinyl-CoA ligase [ADP-forming] subunit alpha-2, mitochondrial-like
LOC107773273	NW_015897583.1	53035	4.67	1.49e-06	+	Intron	protein decapping 5-like
LOC107773575	NW_015898318.1	2893	1.79	0.04	-	Intron	exocyst complex component EXO70A1-like
LOC107774068	NW_015899079.1	57559	1.94	0.03	+	Intron	transcriptional adapter ADA2-like, transcript variant X1
LOC107774089	NW_015899118.1	75994	1.73	0.04	+	Exon	uncharacterized LOC107774089
LOC107774185	NW_015899184.1	8143	2.63	0.00432	-	Intron	uncharacterized LOC107774185
LOC107774308	NW_015899314.1	1437	1.82	0.03	-	Intron	uncharacterized protein YNL011C-like, transcript variant X2
LOC107774382	NW_015899411.1	67197	2.22	0.01	+	UTR3	uncharacterized LOC107774382, transcript variant X2
LOC107774477	NW_015899513.1	138780	9.5	1.04e-21	-	Promoter	uncharacterized RING finger protein P8B7.15c-like
LOC107774513	NW_015899566.1	99336	2.06	0.02	-	Promoter	protein ROOT INITIATION DEFECTIVE 3-like
LOC107774575	NW_015899644.1	27484	3.52	0.000217	-	Intron	preprotein translocase subunit SECY, chloroplastic-like
LOC107774575	NW_015899644.1	28842	1.71	0.04	-	EarlyPromoter	preprotein translocase subunit SECY, chloroplastic-like
LOC107774606	NW_015899669.1	36044	1.82	0.03	+	Promoter	probable sodium-coupled neutral amino acid transporter 6
LOC107774636	NW_015899706.1	133219	2.54	0.0056	+	Intron	protein FAM136A-like
LOC107774674	NW_015899746.1	37059	1.65	0.05	+	UTR5	uncharacterized LOC107774674
LOC107774677	NW_015899755.1	3115	2.63	0.00426	+	AfterGene	uncharacterized LOC107774677
LOC107774705	NW_015899794.1	115723	21.8	1.14e-105	+	Promoter	ylmG homolog protein 1-2, chloroplastic-like
LOC107774712	NW_015899800.1	43274	1.85	0.03	-	Intron	putative methyltransferase NSUN6, transcript variant X1
LOC107774763	NW_015899866.1	59519	1.68	0.05	+	Exon	uncharacterized LOC107774763, transcript variant X1
LOC107774906	NW_015900014.1	18741	2.33	0.01	+	Exon	keratin, type I cytoskeletal 9-like
LOC107775088	NW_015900207.1	99912	3.49	0.000245	-	Intron	flavonol 3-sulfotransferase-like
LOC107775096	NW_015900213.1	28744	2.21	0.01	+	Intron	protein RETICULATA-RELATED 4, chloroplastic-like
LOC107775210	NW_015900322.1	18038	1.89	0.03	+	Promoter	uncharacterized LOC107775210
LOC107775222	NW_015900353.1	29210	4.21	1.29e-05	+	Intron	protein LHY-like, transcript variant X2
LOC107775238	NW_015900374.1	75362	2.27	0.01	-	Intron	E3 ubiquitin-protein ligase RING1-like
LOC107775451	NW_015900663.1	47562	3.53	0.000208	-	Intron	protein LUTEIN DEFICIENT 5, chloroplastic-like
LOC107775544	NW_015900740.1	143656	2	0.02	+	Intron	importin-5-like
LOC107775544	NW_015900740.1	144932	3.23	0.000618	+	Intron	importin-5-like
LOC107775638	NW_015900850.1	836	1.84	0.03	-	Intron	UDP-glucose iridoid glucosyltransferase-like
LOC107775679	NW_015900911.1	94130	4.16	1.56e-05	-	Promoter	uncharacterized WD repeat-containing protein alr2800-like
LOC107775783	NW_015901026.1	126360	2.95	0.00158	-	Intron	putative high mobility group B protein 11, transcript variant X2
LOC107775815	NW_015901044.1	84041	10.11	2.56e-24	-	Promoter	ribokinase-like, transcript variant X2
LOC107775816	NW_015901044.1	84041	10.11	2.56e-24	+	Intron	peptide methionine sulfoxide reductase B1, chloroplastic-like
LOC107775826	NW_015901046.1	94995	1.92	0.03	+	Intron	NAD-dependent malic enzyme 62 kDa isoform, mitochondrial-like
LOC107775864	NW_015901085.1	87004	5.71	5.8e-09	+	Promoter	THO complex subunit 6-like, transcript variant X1
LOC107775915	NW_015901156.1	16484	1.71	0.04	+	Intron	endonuclease V-like, transcript variant X2
LOC107776056	NW_015901344.1	8870	1.82	0.03	-	Intron	SNF1-related protein kinase regulatory subunit beta-2-like
LOC107776077	NW_015901367.1	42511	2.61	0.00449	-	Intron	nucleolin-like
LOC107776078	NW_015901367.1	60402	3.59	0.000167	+	UTR3	F-box/LRR-repeat protein 14-like, transcript variant X8
LOC107776107	NW_015901408.1	56892	1.7	0.04	-	Promoter	pentatricopeptide repeat-containing protein At5g55840-like
LOC107776117	NW_015901419.1	4272	3.51	0.000228	+	Intron	serine-threonine kinase receptor-associated protein-like
LOC107776172	NW_015901487.1	33259	2.02	0.02	+	Exon	uncharacterized LOC107776172
LOC107776172	NW_015901487.1	33837	2.02	0.02	+	Exon	uncharacterized LOC107776172
LOC107776172	NW_015901487.1	34304	2.75	0.00297	+	Exon	uncharacterized LOC107776172
LOC107776194	NW_015901513.1	32859	1.82	0.03	+	Promoter	uncharacterized LOC107776194, transcript variant X2
LOC107776236	NW_015901551.1	85141	4.3	8.51e-06	-	Intron	uncharacterized LOC107776236
LOC107776378	NW_015901713.1	128785	3.39	0.000352	+	Promoter	RAN GTPase-activating protein 2-like
LOC107776529	NW_015901891.1	1667	3.87	5.43e-05	-	Intron	serine/threonine-protein phosphatase 7 long form homolog
LOC107776609	NW_015901968.1	65088	2.15	0.02	-	Intron	NEDD8-activating enzyme E1 regulatory subunit-like, transcript variant X2
LOC107776667	NW_015902058.1	40205	3.48	0.000253	+	UTR3	protein LIGHT-DEPENDENT SHORT HYPOCOTYLS 10-like
LOC107776731	NW_015902120.1	37982	6.16	3.62e-10	-	Promoter	B3 domain-containing protein At4g34400-like
LOC107776749	NW_015902142.1	8446	2.77	0.00281	-	Promoter	GPI mannosyltransferase 1-like
LOC107776757	NW_015902152.1	42760	2.64	0.0042	-	Intron	uncharacterized LOC107776757
LOC107776757	NW_015902152.1	43748	2.65	0.00401	-	Intron	uncharacterized LOC107776757
LOC107776757	NW_015902152.1	44473	3.27	0.000543	-	Intron	uncharacterized LOC107776757
LOC107776757	NW_015902152.1	45772	3.44	0.000286	-	Intron	uncharacterized LOC107776757
LOC107776757	NW_015902152.1	49712	1.83	0.03	-	Intron	uncharacterized LOC107776757
LOC107776808	NW_015902212.1	17150	2.74	0.00303	-	Promoter	alpha-1,4-glucan-protein synthase [UDP-forming]-like
LOC107776865	NW_015902282.1	97270	5.37	4e-08	+	Intron	hypersensitive-induced response protein 1-like
LOC107776907	NW_015902319.1	46401	3.43	0.000297	-	Intron	RPM1-interacting protein 4-like, transcript variant X2
LOC107776953	NW_015902353.1	41368	2.17	0.01	-	Intron	uncharacterized LOC107776953
LOC107777020	NW_015902436.1	62989	1.68	0.05	+	Promoter	ribosomal protein S19, mitochondrial-like
LOC107777020	NW_015902436.1	64356	2.77	0.00278	+	EarlyPromoter	ribosomal protein S19, mitochondrial-like
LOC107777044	NW_015902459.1	7503	1.78	0.04	-	Promoter	uncharacterized LOC107777044, transcript variant X1
LOC107777060	NW_015902489.1	48710	12.37	1.84e-35	+	Intron	chromatin structure-remodeling complex protein SYD-like, transcript variant X2
LOC107777060	NW_015902489.1	49146	8.02	5.11e-16	+	Intron	chromatin structure-remodeling complex protein SYD-like, transcript variant X2
LOC107777073	NW_015902502.1	65462	3.67	0.000123	-	Intron	protein RRC1-like, transcript variant X2
LOC107777080	NW_015902504.1	72671	16.31	4.2e-60	-	AfterGene	protein YLS3-like
LOC107777085	NW_015902511.1	47473	2.14	0.02	-	Intron	uncharacterized LOC107777085
LOC107777097	NW_015902523.1	91534	2.64	0.00416	-	Promoter	short-chain dehydrogenase reductase 2a-like
LOC107777114	NW_015902530.1	239	1.73	0.04	-	Intron	putative leucine-rich repeat receptor-like serine/threonine-protein kinase At2g24130
LOC107777314	NW_015902796.1	632	3.87	5.39e-05	+	Promoter	thebaine 6-O-demethylase-like
LOC107777316	NW_015902797.1	5255	2.14	0.02	-	Promoter	zeatin O-xylosyltransferase-like
LOC107777328	NW_015902807.1	9535	3.4	0.00034	-	Intron	uncharacterized LOC107777328
LOC107777391	NW_015902875.1	83012	1.99	0.02	+	Promoter	uncharacterized LOC107777391
LOC107777403	NW_015902891.1	20515	1.7	0.04	+	Promoter	probable WRKY transcription factor 28
LOC107777421	NW_015902905.1	106568	1.87	0.03	-	EarlyPromoter	arabinogalactan peptide 22-like
LOC107777492	NW_015903035.1	9885	1.73	0.04	-	Promoter	uncharacterized LOC107777492
LOC107777607	NW_015903186.1	75125	1.69	0.05	+	UTR3	pentatricopeptide repeat-containing protein At4g39530-like, transcript variant X2
LOC107777640	NW_015903225.1	106484	4.74	1.07e-06	-	Promoter	ACT domain-containing protein ACR10-like
LOC107777647	NW_015903238.1	44678	4.61	2.05e-06	+	Promoter	histone-lysine N-methyltransferase ASHH1-like
LOC107777788	NW_015903376.1	74041	2.31	0.01	+	Promoter	uncharacterized LOC107777788
LOC107777826	NW_015903418.1	34915	5.38	3.8e-08	-	Intron	K(+) efflux antiporter 4-like
LOC107777863	NW_015903438.1	96668	1.92	0.03	-	Promoter	cyclic nucleotide-gated ion channel 2-like
LOC107777901	NW_015903479.1	10532	2.1	0.02	+	Exon	uncharacterized LOC107777901
LOC107777924	NW_015903495.1	75240	12.47	5.78e-36	+	Promoter	UDP-N-acetylglucosamine--dolichyl-phosphate N-acetylglucosaminephosphotransferase-like
LOC107777950	NW_015903513.1	9975	2.64	0.00415	-	Intron	ATP-dependent Clp protease proteolytic subunit 3, chloroplastic-like
LOC107777958	NW_015903514.1	12922	6.35	1.09e-10	+	AfterGene	uncharacterized LOC107777958
LOC107778057	NW_015903628.1	10102	11.84	1.26e-32	+	Intron	copper methylamine oxidase-like, transcript variant X1
LOC107778111	NW_015903695.1	70611	4.46	4.16e-06	-	Promoter	rhomboid-like protein 18, transcript variant X1
LOC107778126	NW_015903703.1	57464	2.19	0.01	-	UTR3	uncharacterized LOC107778126
LOC107778126	NW_015903703.1	58950	2.1	0.02	-	Promoter	uncharacterized LOC107778126
LOC107778168	NW_015903728.1	44862	3.47	0.000264	+	Promoter	uncharacterized LOC107778168
LOC107778168	NW_015903728.1	45848	2.12	0.02	+	Promoter	uncharacterized LOC107778168
LOC107778168	NW_015903728.1	46369	7.85	2.13e-15	+	Promoter	uncharacterized LOC107778168
LOC107778168	NW_015903728.1	47446	5.74	4.81e-09	+	Exon	uncharacterized LOC107778168
LOC107778168	NW_015903728.1	48257	4.86	5.85e-07	+	Exon	uncharacterized LOC107778168
LOC107778168	NW_015903728.1	49255	4.04	2.64e-05	+	Exon	uncharacterized LOC107778168
LOC107778168	NW_015903728.1	49990	2.11	0.02	+	Exon	uncharacterized LOC107778168
LOC107778168	NW_015903728.1	51097	1.95	0.03	+	Exon	uncharacterized LOC107778168
LOC107778168	NW_015903728.1	53077	6.82	4.62e-12	+	Exon	uncharacterized LOC107778168
LOC107778185	NW_015903747.1	28119	6.45	5.45e-11	-	Promoter	LIM domain-containing protein WLIM1-like
LOC107778305	NW_015903853.1	77002	1.73	0.04	+	Exon	putative glycine-rich cell wall structural protein 1
LOC107778421	NW_015904022.1	36976	2.02	0.02	-	Promoter	ubiquitin carboxyl-terminal hydrolase 5-like
LOC107778464	NW_015904071.1	25907	4.08	2.27e-05	-	Intron	uncharacterized LOC107778464, transcript variant X2
LOC107778763	NW_015904408.1	41751	2.02	0.02	+	Promoter	transcription factor MYB48-like
LOC107778777	NW_015904419.1	18738	2.95	0.00161	+	Intron	protein HESO1-like, transcript variant X2
LOC107778967	NW_015904651.1	52904	8.73	1.23e-18	-	UTR3	uncharacterized LOC107778967, transcript variant X5
LOC107778978	NW_015904664.1	3249	1.83	0.03	+	Promoter	uncharacterized LOC107778978
LOC107778989	NW_015904671.1	8339	7.02	1.1e-12	+	Intron	putative H/ACA ribonucleoprotein complex subunit 1-like protein 1
LOC107779105	NW_015904805.1	11368	3.1	0.000975	+	Promoter	glutamate receptor 2.8-like
LOC107779240	NW_015904978.1	66141	1.88	0.03	+	Intron	uncharacterized protein At2g39910-like, transcript variant X2
LOC107779290	NW_015905032.1	38737	1.99	0.02	-	Intron	DNA-binding protein HEXBP-like
LOC107779393	NW_015905129.1	8917	14	7.31e-45	-	Intron	uncharacterized LOC107779393, transcript variant X2
LOC107779393	NW_015905129.1	9406	16.59	3.88e-62	-	Intron	uncharacterized LOC107779393, transcript variant X2
LOC107779393	NW_015905129.1	10100	12.9	2.23e-38	-	Intron	uncharacterized LOC107779393, transcript variant X2
LOC107779394	NW_015905130.1	22869	1.76	0.04	+	Promoter	biotin carboxyl carrier protein of acetyl-CoA carboxylase, chloroplastic-like, transcript variant X1
LOC107779404	NW_015905140.1	27139	3.7	0.000108	+	Promoter	transcription factor RAX3-like
LOC107779404	NW_015905140.1	27556	3.84	6.16e-05	+	Promoter	transcription factor RAX3-like
LOC107779415	NW_015905149.1	180316	10.26	5.38e-25	-	Promoter	polygalacturonase-like
LOC107779415	NW_015905149.1	180865	1.79	0.04	-	Promoter	polygalacturonase-like
LOC107779511	NW_015905249.1	87148	4.19	1.41e-05	-	Promoter	cell division cycle 20.2, cofactor of APC complex-like
LOC107779564	NW_015905285.1	8004	9.35	4.36e-21	+	AfterGene	heat shock cognate 70 kDa protein 2-like
LOC107779565	NW_015905285.1	8004	9.35	4.36e-21	-	AfterGene	uncharacterized LOC107779565
LOC107779668	NW_015905385.1	6774	3.11	0.000947	+	Intron	uncharacterized protein At1g32220, chloroplastic-like, transcript variant X1
LOC107779668	NW_015905385.1	11283	2.71	0.00335	+	Intron	uncharacterized protein At1g32220, chloroplastic-like, transcript variant X1
LOC107779756	NW_015905484.1	27540	2.79	0.00265	-	Intron	probable transmembrane GTPase FZO-like, chloroplastic
LOC107779781	NW_015905492.1	77068	7.27	1.78e-13	-	Promoter	uncharacterized LOC107779781
LOC107779808	NW_015905540.1	5005	2.13	0.02	+	EarlyPromoter	uncharacterized LOC107779808
LOC107779809	NW_015905540.1	5005	2.13	0.02	-	EarlyPromoter	craniofacial development protein 2-like
LOC107779813	NW_015905547.1	14156	1.9	0.03	+	Intron	ras-related protein RABH1b-like
LOC107779843	NW_015905570.1	47005	10.27	4.96e-25	-	Intron	vacuolar-processing enzyme-like
LOC107779885	NW_015905609.1	55227	2.89	0.00196	+	Intron	indole-3-acetic acid-induced protein ARG7-like
LOC107779887	NW_015905609.1	69942	13.86	5.69e-44	-	Promoter	uncharacterized LOC107779887
LOC107779889	NW_015905613.1	609	3.16	0.000802	+	Promoter	uncharacterized mitochondrial protein ymf1-like
LOC107779889	NW_015905613.1	2606	9.38	3.23e-21	+	AfterGene	uncharacterized mitochondrial protein ymf1-like
LOC107780003	NW_015905738.1	18349	3.06	0.00109	+	Promoter	uncharacterized LOC107780003
LOC107780050	NW_015905787.1	13340	3.92	4.38e-05	+	Intron	uncharacterized LOC107780050, transcript variant X1
LOC107780250	NW_015906007.1	49434	4.94	3.85e-07	-	Intron	autophagy-related protein 3-like
LOC107780310	NW_015906085.1	720	4.72	1.21e-06	+	Promoter	putative late blight resistance protein homolog R1B-23
LOC107780372	NW_015906183.1	34744	1.75	0.04	-	Promoter	transmembrane 9 superfamily member 1-like
LOC107780392	NW_015906196.1	20409	2.07	0.02	+	Intron	BTB/POZ domain-containing protein FBL11, transcript variant X2
LOC107780608	NW_015906503.1	16308	2.82	0.00237	-	Intron	GDSL esterase/lipase At4g01130-like
LOC107780640	NW_015906544.1	36340	3.28	0.000514	-	Promoter	40S ribosomal protein S10-1-like
LOC107780683	NW_015906585.1	50111	4.19	1.38e-05	+	Promoter	long chain acyl-CoA synthetase 6, peroxisomal-like
LOC107780729	NW_015906631.1	13025	3.16	0.000783	-	Promoter	uncharacterized LOC107780729
LOC107780794	NW_015906706.1	20446	2.51	0.00605	-	Intron	UPF0496 protein At3g49070-like
LOC107780862	NW_015906782.1	5514	8.7	1.67e-18	+	AfterGene	non-functional pseudokinase ZED1-like
LOC107780878	NW_015906791.1	34891	3.45	0.000281	-	Promoter	protoporphyrinogen oxidase, chloroplastic-like
LOC107780904	NW_015906828.1	18113	5.04	2.3e-07	+	Exon	uncharacterized LOC107780904
LOC107781089	NW_015907074.1	34262	2.19	0.01	+	Promoter	flavonoid 3'-monooxygenase-like
LOC107781143	NW_015907151.1	36436	2.78	0.00272	-	Intron	peroxidase 4-like
LOC107781145	NW_015907155.1	31786	1.85	0.03	-	Promoter	hyoscyamine 6-dioxygenase-like
LOC107781153	NW_015907156.1	108958	19.88	3.33e-88	+	Promoter	craniofacial development protein 2-like
LOC107781156	NW_015907157.1	122206	2.07	0.02	-	Promoter	cytochrome P450 711A1
LOC107781183	NW_015907208.1	110462	4.42	5.04e-06	+	Promoter	LRR receptor-like serine/threonine-protein kinase EFR
LOC107781185	NW_015907208.1	110462	4.42	5.04e-06	+	Promoter	leucine-rich repeat receptor-like serine/threonine-protein kinase BAM2
LOC107781286	NW_015907325.1	39303	2.1	0.02	-	Intron	phospholipase SGR2-like
LOC107781314	NW_015907351.1	7547	2.5	0.00624	-	Promoter	uncharacterized LOC107781314
LOC107781476	NW_015907562.1	99309	14.42	1.98e-47	+	Intron	uncharacterized LOC107781476, transcript variant X1
LOC107781579	NW_015907690.1	213	2.33	0.00981	+	Promoter	dnaJ homolog subfamily B member 4-like
LOC107781582	NW_015907696.1	7169	2.31	0.01	-	Intron	uncharacterized LOC107781582
LOC107781705	NW_015907830.1	183	1.82	0.03	-	UTR3	uncharacterized LOC107781705, transcript variant X1
LOC107781794	NW_015907946.1	74949	3.23	0.000622	+	Intron	protein CHAPERONE-LIKE PROTEIN OF POR1, chloroplastic
LOC107781818	NW_015907967.1	56397	1.73	0.04	-	Intron	beta-galactosidase 9-like, transcript variant X1
LOC107781880	NW_015908036.1	141007	1.74	0.04	+	AfterGene	threonylcarbamoyladenosine tRNA methylthiotransferase-like
LOC107781912	NW_015908101.1	9152	2.17	0.02	+	Intron	uncharacterized LOC107781912, transcript variant X1
LOC107781923	NW_015908107.1	26243	1.8	0.04	-	Intron	putative late blight resistance protein homolog R1A-10
LOC107781976	NW_015908186.1	34836	3.16	0.000782	+	Promoter	serine/threonine-protein kinase TOR-like, transcript variant X1
LOC107782084	NW_015908288.1	10107	2.39	0.00842	-	AfterGene	uncharacterized LOC107782084
LOC107782351	NW_015908578.1	54149	2.14	0.02	-	Intron	uncharacterized LOC107782351
LOC107782407	NW_015908629.1	149	1.71	0.04	+	UTR5	trihelix transcription factor ASIL2-like
LOC107782506	NW_015908700.1	76715	3.21	0.000653	-	Promoter	acylamino-acid-releasing enzyme-like, transcript variant X2
LOC107782519	NW_015908711.1	21798	9.27	9.31e-21	+	AfterGene	uncharacterized LOC107782519
LOC107782682	NW_015908859.1	35867	20.74	7.11e-96	-	Intron	uncharacterized LOC107782682, transcript variant X3
LOC107782690	NW_015908867.1	104372	1.7	0.04	+	Intron	protein SCAR2, transcript variant X1
LOC107782750	NW_015908935.1	12792	1.99	0.02	+	Promoter	pre-mRNA-splicing factor CWC22 homolog
LOC107782781	NW_015908956.1	209948	2.92	0.00174	+	Exon	uncharacterized LOC107782781
LOC107782781	NW_015908956.1	211155	2.66	0.0039	+	AfterGene	uncharacterized LOC107782781
LOC107782815	NW_015908993.1	36974	1.83	0.03	-	EarlyPromoter	RNA-directed DNA polymerase homolog
LOC107782815	NW_015908993.1	38912	2.64	0.00416	-	Promoter	RNA-directed DNA polymerase homolog
LOC107782817	NW_015908994.1	18343	1.93	0.03	+	Promoter	disease resistance response protein 206-like
LOC107782824	NW_015908995.1	294044	2.06	0.02	+	AfterGene	lipoxygenase homology domain-containing protein 1-like
LOC107782873	NW_015909025.1	31522	4.75	1.03e-06	-	Intron	probable DNA helicase MCM9
LOC107782899	NW_015909062.1	6959	1.94	0.03	+	Intron	chitin elicitor receptor kinase 1-like
LOC107782960	NW_015909169.1	100502	1.91	0.03	+	Intron	MICOS complex subunit MIC60-like
LOC107782992	NW_015909211.1	14999	1.68	0.05	+	Promoter	uncharacterized LOC107782992
LOC107783013	NW_015909233.1	404	3.8	7.17e-05	+	Promoter	importin-5-like
LOC107783024	NW_015909248.1	6776	2.76	0.00292	-	Promoter	protein SPIRAL1-like 5
LOC107783083	NW_015909312.1	27054	4.27	9.73e-06	-	Intron	protein TIC 20-I, chloroplastic-like
LOC107783086	NW_015909325.1	76130	3.43	0.000297	+	Intron	uncharacterized LOC107783086
LOC107783106	NW_015909339.1	3763	2.98	0.00143	+	Promoter	uncharacterized LOC107783106
LOC107783249	NW_015909532.1	67894	1.77	0.04	+	Intron	glycogen phosphorylase 1-like
LOC107783287	NW_015909557.1	49193	2.01	0.02	+	UTR5	OTU domain-containing protein DDB_G0284757-like
LOC107783330	NW_015909598.1	45310	2.07	0.02	+	Intron	TMV resistance protein N-like
LOC107783336	NW_015909610.1	10965	4.67	1.48e-06	-	Promoter	protein DJ-1 homolog D-like
LOC107783337	NW_015909610.1	10965	4.67	1.48e-06	+	Promoter	beta-catenin-like protein 1, transcript variant X1
LOC107783346	NW_015909627.1	25678	3	0.00133	-	Promoter	GATA transcription factor 19-like, transcript variant X1
LOC107783363	NW_015909650.1	122987	3.53	0.000206	+	Intron	androgen receptor-like
LOC107783419	NW_015909747.1	19498	4.84	6.36e-07	+	EarlyPromoter	glyoxylate/succinic semialdehyde reductase 2, chloroplastic-like
LOC107783457	NW_015909799.1	2162	2.68	0.00365	+	Intron	uncharacterized LOC107783457
LOC107783505	NW_015909863.1	41565	2.25	0.01	+	Intron	pyruvate kinase isozyme G, chloroplastic-like
LOC107783535	NW_015909906.1	5914	1.78	0.04	-	Promoter	uncharacterized LOC107783535
LOC107783596	NW_015909971.1	67611	2.02	0.02	+	Intron	protein EXPORTIN 1A-like
LOC107783670	NW_015910064.1	77846	3.93	4.25e-05	+	Promoter	protein BONZAI 1-like
LOC107783671	NW_015910064.1	97361	2.94	0.00162	+	Promoter	ethylene-responsive transcription factor ERF113-like
LOC107783776	NW_015910206.1	2194	1.75	0.04	+	Promoter	ATP-dependent helicase rhp16-like
LOC107783963	NW_015910452.1	2898	2.82	0.00236	+	AfterGene	zinc finger MYM-type protein 1-like
LOC107783969	NW_015910455.1	91874	3.75	8.88e-05	-	Intron	DNA helicase INO80-like
LOC107783981	NW_015910462.1	179203	2.64	0.00412	-	Intron	pectin acetylesterase 8-like, transcript variant X3
LOC107784002	NW_015910483.1	595	2.75	0.00299	+	Promoter	cytochrome P450 CYP749A22-like
LOC107784003	NW_015910483.1	8251	2.94	0.00162	+	Intron	cytochrome P450 CYP749A22-like, transcript variant X2
LOC107784099	NW_015910621.1	49030	1.75	0.04	+	Intron	uncharacterized LOC107784099, transcript variant X2
LOC107784101	NW_015910622.1	9714	1.72	0.04	-	Intron	cytokinin riboside 5'-monophosphate phosphoribohydrolase LOG8-like
LOC107784157	NW_015910716.1	22804	1.67	0.05	-	Promoter	uncharacterized LOC107784157
LOC107784159	NW_015910716.1	22804	1.67	0.05	+	Promoter	(S)-ureidoglycine aminohydrolase-like, transcript variant X2
LOC107784168	NW_015910721.1	18110	2.88	0.00197	+	Promoter	zinc finger MYM-type protein 1-like
LOC107784236	NW_015910777.1	7258	9.47	1.35e-21	+	Promoter	uncharacterized LOC107784236
LOC107784255	NW_015910811.1	2279	5.02	2.55e-07	-	AfterGene	uncharacterized LOC107784255
LOC107784256	NW_015910811.1	2279	5.02	2.55e-07	-	Intron	uncharacterized LOC107784256
LOC107784298	NW_015910846.1	103125	1.7	0.04	+	Intron	uncharacterized LOC107784298, transcript variant X1
LOC107784301	NW_015910850.1	8211	1.84	0.03	+	Intron	zinc finger protein CONSTANS-LIKE 9-like, transcript variant X1
LOC107784304	NW_015910853.1	7518	1.72	0.04	-	Intron	mediator of RNA polymerase II transcription subunit 14
LOC107784459	NW_015911029.1	24083	1.68	0.05	-	UTR3	BTB/POZ domain-containing protein At3g09030-like
LOC107784575	NW_015911205.1	338	1.69	0.05	+	Promoter	zinc finger BED domain-containing protein RICESLEEPER 2-like, transcript variant X2
LOC107784575	NW_015911205.1	4364	1.74	0.04	+	AfterGene	zinc finger BED domain-containing protein RICESLEEPER 2-like, transcript variant X2
LOC107784576	NW_015911205.1	4364	1.74	0.04	+	Promoter	transmembrane emp24 domain-containing protein p24delta7-like
LOC107784619	NW_015911271.1	69438	1.75	0.04	+	UTR5	F-box/LRR-repeat protein At1g67190-like
LOC107784650	NW_015911305.1	46544	10.64	9.69e-27	+	Promoter	Werner Syndrome-like exonuclease
LOC107784664	NW_015911314.1	52156	13.41	2.59e-41	-	Intron	DNA repair protein recA homolog 2, mitochondrial-like
LOC107784688	NW_015911352.1	18622	3.91	4.54e-05	-	Promoter	uncharacterized LOC107784688
LOC107784691	NW_015911352.1	18622	3.91	4.54e-05	+	Promoter	65-kDa microtubule-associated protein 3-like
LOC107784712	NW_015911395.1	35211	1.67	0.05	+	Exon	cationic amino acid transporter 1-like
LOC107784735	NW_015911410.1	78076	2.18	0.01	+	Intron	dynamin-related protein 5A-like
LOC107784735	NW_015911410.1	80946	1.75	0.04	+	Intron	dynamin-related protein 5A-like
LOC107784763	NW_015911452.1	229	1.7	0.04	+	Promoter	cytochrome P450 82A4-like
LOC107784804	NW_015911498.1	41419	4.92	4.35e-07	+	Intron	tripeptidyl-peptidase 2-like, transcript variant X1
LOC107784804	NW_015911498.1	42148	5.65	7.87e-09	+	Intron	tripeptidyl-peptidase 2-like, transcript variant X1
LOC107784804	NW_015911498.1	42816	4.19	1.41e-05	+	Intron	tripeptidyl-peptidase 2-like, transcript variant X1
LOC107784887	NW_015911574.1	44187	1.66	0.05	-	Intron	COP9 signalosome complex subunit 2-like
LOC107784887	NW_015911574.1	45552	3.55	0.000192	-	Intron	COP9 signalosome complex subunit 2-like
LOC107784954	NW_015911627.1	16720	2.25	0.01	+	Promoter	F-box protein PP2-B10-like
LOC107784961	NW_015911627.1	69604	19.31	2.15e-83	+	Intron	protein ALWAYS EARLY 3-like, transcript variant X8
LOC107784977	NW_015911640.1	35902	3.27	0.000534	-	AfterGene	pentatricopeptide repeat-containing protein At4g20770-like
LOC107785020	NW_015911680.1	24967	4.42	5.01e-06	-	Intron	cytoplasmic 60S subunit biogenesis factor REI1 homolog 1-like
LOC107785052	NW_015911735.1	100461	1.77	0.04	+	Intron	protein ZINC INDUCED FACILITATOR-LIKE 1-like, transcript variant X2
LOC107785115	NW_015911836.1	80510	1.72	0.04	-	Promoter	putative defensin-like protein 20
LOC107785240	NW_015911999.1	32426	1.81	0.03	+	Promoter	branchpoint-bridging protein-like
LOC107785308	NW_015912038.1	41744	2.54	0.0055	-	Promoter	uncharacterized LOC107785308
LOC107785321	NW_015912047.1	23956	2.36	0.00919	-	Intron	light-mediated development protein DET1-like, transcript variant X2
LOC107785333	NW_015912062.1	3000	1.66	0.05	-	Intron	nudix hydrolase 1-like
LOC107785427	NW_015912190.1	177694	1.8	0.04	+	Intron	uncharacterized LOC107785427, transcript variant X1
LOC107785489	NW_015912255.1	18640	2.14	0.02	+	Intron	isovaleryl-CoA dehydrogenase, mitochondrial
LOC107785577	NW_015912333.1	15800	3.85	6.03e-05	-	UTR5	phosphopantetheine adenylyltransferase-like
LOC107785600	NW_015912350.1	66373	2.99	0.0014	-	Promoter	putative U-box domain-containing protein 42
LOC107785603	NW_015912351.1	130814	2.18	0.01	+	AfterGene	F-box protein PP2-B11-like
LOC107785625	NW_015912379.1	16492	1.68	0.05	+	Intron	flowering time control protein FPA-like
LOC107785634	NW_015912382.1	37326	2.06	0.02	+	Promoter	uncharacterized LOC107785634
LOC107785637	NW_015912385.1	125623	3.64	0.000134	+	Promoter	NADH-ubiquinone oxidoreductase chain 4-like
LOC107785637	NW_015912385.1	126204	1.95	0.03	+	EarlyPromoter	NADH-ubiquinone oxidoreductase chain 4-like
LOC107785637	NW_015912385.1	126621	2.1	0.02	+	Exon	NADH-ubiquinone oxidoreductase chain 4-like
LOC107785637	NW_015912385.1	127179	5.64	8.48e-09	+	Exon	NADH-ubiquinone oxidoreductase chain 4-like
LOC107785708	NW_015912457.1	133871	2.02	0.02	+	Intron	serine/threonine-protein kinase PBS1-like
LOC107785745	NW_015912503.1	22239	3.82	6.7e-05	-	Intron	pentatricopeptide repeat-containing protein At2g33760-like
LOC107785746	NW_015912503.1	22239	3.82	6.7e-05	+	Promoter	putative pentatricopeptide repeat-containing protein At5g59900
LOC107785864	NW_015912648.1	35444	1.79	0.04	-	UTR3	putative late blight resistance protein homolog R1B-12, transcript variant X7
LOC107785927	NW_015912758.1	64907	1.7	0.04	+	Intron	MADS-box transcription factor 23-like, transcript variant X1
LOC107785943	NW_015912773.1	60080	2.71	0.00332	-	Intron	(-)-camphene/tricyclene synthase, chloroplastic-like
LOC107786023	NW_015912852.1	81550	6.02	8.6e-10	+	Intron	pumilio homolog 5, transcript variant X1
LOC107786051	NW_015912876.1	136308	2.31	0.01	-	Intron	dynamin-like protein ARC5, transcript variant X2
LOC107786060	NW_015912899.1	15125	2.39	0.00848	-	Intron	syntaxin-71-like
LOC107786137	NW_015912989.1	284	4.36	6.55e-06	+	Promoter	carbon catabolite repressor protein 4 homolog 6-like, transcript variant X2
LOC107786205	NW_015913058.1	4881	2.36	0.00925	-	Intron	pleiotropic drug resistance protein 1, transcript variant X2
LOC107786250	NW_015913123.1	6939	2.36	0.00925	+	Intron	protein VASCULAR ASSOCIATED DEATH 1, chloroplastic-like
LOC107786382	NW_015913283.1	40894	1.84	0.03	+	Promoter	uncharacterized LOC107786382
LOC107786392	NW_015913293.1	132959	2.14	0.02	-	Promoter	uncharacterized mitochondrial protein AtMg00810-like
LOC107786392	NW_015913293.1	134123	1.81	0.03	-	Promoter	uncharacterized mitochondrial protein AtMg00810-like
LOC107786393	NW_015913293.1	140687	5.23	8.33e-08	-	Promoter	ATP synthase subunit 9, mitochondrial
LOC107786393	NW_015913293.1	141169	1.82	0.03	-	Promoter	ATP synthase subunit 9, mitochondrial
LOC107786393	NW_015913293.1	141882	3.09	0.000995	-	Promoter	ATP synthase subunit 9, mitochondrial
LOC107786630	NW_015913567.1	119023	3.52	0.000213	-	Promoter	uncharacterized LOC107786630
LOC107786650	NW_015913593.1	27508	4.83	6.88e-07	-	Intron	phosphatidylserine decarboxylase proenzyme 2-like, transcript variant X1
LOC107786687	NW_015913653.1	29010	2.19	0.01	+	Intron	protein CASP-like
LOC107786707	NW_015913690.1	134193	3.63	0.000139	-	EarlyPromoter	uncharacterized LOC107786707
LOC107786773	NW_015913759.1	21234	2.69	0.00361	-	Promoter	uncharacterized LOC107786773
LOC107786775	NW_015913760.1	3399	1.77	0.04	+	Promoter	uncharacterized LOC107786775
LOC107786795	NW_015913779.1	24545	2.01	0.02	+	Intron	uncharacterized LOC107786795
LOC107786831	NW_015913826.1	34125	20.82	1.29e-96	+	Promoter	zinc finger protein JACKDAW-like, transcript variant X2
LOC107786851	NW_015913845.1	31988	2.29	0.01	+	Promoter	uncharacterized LOC107786851
LOC107787017	NW_015914011.1	7433	3.16	0.000779	-	Promoter	DNA-directed RNA polymerase I subunit rpa49-like
LOC107787057	NW_015914040.1	98471	3.72	9.95e-05	-	Promoter	uncharacterized LOC107787057
LOC107787138	NW_015914121.1	69164	3.8	7.16e-05	+	Intron	la-related protein 1C-like
LOC107787183	NW_015914186.1	68492	2.06	0.02	+	Promoter	uncharacterized LOC107787183
LOC107787197	NW_015914188.1	16236	2	0.02	+	Intron	uncharacterized LOC107787197
LOC107787199	NW_015914189.1	5585	1.77	0.04	-	Intron	glucosidase 2 subunit beta-like
LOC107787278	NW_015914295.1	48256	4.59	2.21e-06	-	Intron	2-methoxy-6-polyprenyl-1,4-benzoquinol methylase, mitochondrial-like, transcript variant X2
LOC107787299	NW_015914316.1	16530	2.94	0.00164	-	UTR5	uncharacterized LOC107787299, transcript variant X1
LOC107787386	NW_015914450.1	106885	4.77	9.41e-07	+	Promoter	histone acetyltransferase GCN5-like, transcript variant X1
LOC107787395	NW_015914464.1	2795	2.47	0.00683	-	Intron	ATP synthase mitochondrial F1 complex assembly factor 1-like, transcript variant X3
LOC107787482	NW_015914557.1	3265	2.82	0.00239	+	Intron	SWI/SNF-related matrix-associated actin-dependent regulator of chromatin subfamily A-like protein 1
LOC107787597	NW_015914713.1	25415	17.4	4.34e-68	+	Intron	tubulin-folding cofactor D-like
LOC107787649	NW_015914770.1	13061	1.8	0.04	-	Intron	ATP-dependent DNA helicase fml1-like, transcript variant X2
LOC107787650	NW_015914770.1	52493	2.19	0.01	+	Promoter	uncharacterized LOC107787650
LOC107787667	NW_015914782.1	23482	2.9	0.00186	-	Promoter	uncharacterized protein At2g39795, mitochondrial-like
LOC107787675	NW_015914800.1	136938	1.86	0.03	+	AfterGene	uncharacterized LOC107787675
LOC107787732	NW_015914889.1	24364	3.95	3.85e-05	-	Promoter	mediator of RNA polymerase II transcription subunit 25-like, transcript variant X2
LOC107787792	NW_015914951.1	9741	1.91	0.03	+	Intron	vesicle-associated protein 2-1-like
LOC107787793	NW_015914951.1	21119	1.82	0.03	+	Intron	uncharacterized LOC107787793
LOC107787793	NW_015914951.1	22993	2.27	0.01	+	Intron	uncharacterized LOC107787793
LOC107787793	NW_015914951.1	23863	1.66	0.05	+	Intron	uncharacterized LOC107787793
LOC107787840	NW_015915018.1	43255	2.95	0.00158	-	UTR3	uncharacterized LOC107787840
LOC107787840	NW_015915018.1	44079	3.93	4.25e-05	-	Intron	uncharacterized LOC107787840
LOC107787902	NW_015915127.1	214235	13.86	5.86e-44	+	Promoter	uncharacterized LOC107787902
LOC107787902	NW_015915127.1	215336	4.29	9.11e-06	+	Promoter	uncharacterized LOC107787902
LOC107787902	NW_015915127.1	215818	8.18	1.46e-16	+	UTR5	uncharacterized LOC107787902
LOC107787902	NW_015915127.1	216584	10.12	2.17e-24	+	Exon	uncharacterized LOC107787902
LOC107787902	NW_015915127.1	217809	10.92	4.39e-28	+	Exon	uncharacterized LOC107787902
LOC107787902	NW_015915127.1	218532	7.54	2.43e-14	+	AfterGene	uncharacterized LOC107787902
LOC107787966	NW_015915210.1	11414	1.73	0.04	+	Promoter	calmodulin-like protein 1
LOC107787967	NW_015915210.1	11414	1.73	0.04	+	Exon	patatin-like protein 2
LOC107787971	NW_015915216.1	4295	3.24	0.000606	+	Intron	uncharacterized LOC107787971
LOC107788102	NW_015915441.1	2894	6.08	6.1e-10	+	Promoter	sugar transporter ERD6-like 10
LOC107788140	NW_015915494.1	25192	19.21	1.42e-82	-	Promoter	purine permease 3-like
LOC107788182	NW_015915546.1	22454	2.07	0.02	-	Promoter	ribosome biogenesis protein TSR3 homolog
LOC107788228	NW_015915590.1	86003	1.65	0.05	+	AfterGene	multisubstrate pseudouridine synthase 7-like
LOC107788376	NW_015915796.1	48294	2.2	0.01	-	Promoter	wall-associated receptor kinase-like 1
LOC107788440	NW_015915841.1	48022	4.19	1.37e-05	-	Promoter	putative DEAD-box RNA helicase HEL64, transcript variant X1
LOC107788459	NW_015915865.1	990	1.87	0.03	+	Exon	uncharacterized LOC107788459
LOC107788751	NW_015916245.1	46621	2.92	0.00177	+	Intron	acetyltransferase At1g77540-like
LOC107788752	NW_015916245.1	46621	2.92	0.00177	+	Promoter	putative nuclease HARBI1, transcript variant X2
LOC107788765	NW_015916259.1	64174	1.93	0.03	+	Intron	uncharacterized LOC107788765, transcript variant X1
LOC107788775	NW_015916272.1	11321	3.85	5.92e-05	-	Intron	ATPase family AAA domain-containing protein 1-A-like
LOC107788794	NW_015916297.1	127891	2.78	0.00276	+	AfterGene	ethylene-responsive transcription factor WIN1-like
LOC107788799	NW_015916307.1	8287	2.57	0.00504	-	Intron	probable protein S-acyltransferase 22, transcript variant X1
LOC107788860	NW_015916373.1	125060	2.53	0.00563	-	Promoter	SEC23-interacting protein-like
LOC107788876	NW_015916400.1	31984	3.28	0.000527	+	Promoter	LOB domain-containing protein 27-like
LOC107788939	NW_015916467.1	33709	1.65	0.05	-	Intron	sister chromatid cohesion protein PDS5 homolog A, transcript variant X6
LOC107788953	NW_015916480.1	40405	2.35	0.00934	-	AfterGene	pectinesterase/pectinesterase inhibitor U1
LOC107788992	NW_015916503.1	77419	1.71	0.04	+	Promoter	putative transporter arsB, transcript variant X1
LOC107789084	NW_015916650.1	10787	2.35	0.0094	+	Promoter	cytochrome c
LOC107789238	NW_015916817.1	21833	1.74	0.04	-	Intron	eukaryotic translation initiation factor 3 subunit F-like
LOC107789398	NW_015917036.1	9350	1.86	0.03	+	Intron	sodium/hydrogen exchanger 7-like, transcript variant X2
LOC107789421	NW_015917063.1	18199	1.76	0.04	-	Intron	E3 ubiquitin-protein ligase UPL5-like
LOC107789575	NW_015917290.1	19030	11.85	1.06e-32	+	Intron	membralin-like
LOC107789674	NW_015917424.1	30844	4.65	1.63e-06	+	Promoter	protein TAP1-like
LOC107789774	NW_015917555.1	21883	4.2	1.35e-05	-	Promoter	transcription factor RAX3-like
LOC107789895	NW_015917743.1	5232	2.86	0.00212	+	Intron	probable glutathione S-transferase
LOC107789900	NW_015917749.1	15298	1.8	0.04	+	Exon	uncharacterized LOC107789900
LOC107789900	NW_015917749.1	16197	2.72	0.00326	+	Exon	uncharacterized LOC107789900
LOC107789996	NW_015917820.1	62079	1.85	0.03	+	Exon	putative glycine-rich cell wall structural protein 1
LOC107790046	NW_015917888.1	397	2.27	0.01	+	UTR5	protein DMR6-LIKE OXYGENASE 2-like
LOC107790120	NW_015917969.1	20007	2.72	0.00329	+	AfterGene	uncharacterized LOC107790120, transcript variant X1
LOC107790145	NW_015918009.1	53265	11.2	2.02e-29	+	Intron	uncharacterized LOC107790145
LOC107790167	NW_015918032.1	10482	1.8	0.04	-	Promoter	uncharacterized LOC107790167
LOC107790168	NW_015918032.1	10482	1.8	0.04	-	Promoter	serine/threonine-protein phosphatase 7 long form homolog
LOC107790180	NW_015918051.1	24373	2.72	0.0033	+	Intron	uncharacterized LOC107790180
LOC107790344	NW_015918255.1	39484	1.87	0.03	-	Promoter	uncharacterized LOC107790344, transcript variant X1
LOC107790369	NW_015918301.1	40412	1.66	0.05	-	Promoter	nifU-like protein 2, chloroplastic
LOC107790410	NW_015918365.1	4890	4.86	5.78e-07	+	Promoter	uncharacterized LOC107790410, transcript variant X2
LOC107790503	NW_015918485.1	4215	13.07	2.39e-39	-	Intron	nuclear ribonuclease Z-like, transcript variant X1
LOC107790556	NW_015918539.1	72704	7.27	1.76e-13	-	Promoter	protein phosphatase 2C 70-like
LOC107790674	NW_015918734.1	6809	2.83	0.00231	+	Promoter	thioredoxin H-type 1-like
LOC107790687	NW_015918747.1	5158	4.72	1.17e-06	+	Intron	coatomer subunit delta-like
LOC107790689	NW_015918752.1	9442	1.67	0.05	+	Promoter	uncharacterized LOC107790689
LOC107790752	NW_015918849.1	27799	3.86	5.68e-05	+	Promoter	probable DEAD-box ATP-dependent RNA helicase 48
LOC107790758	NW_015918858.1	34946	3.01	0.00129	-	Promoter	cryptochrome-1-like
LOC107790771	NW_015918897.1	15092	2.69	0.0036	+	Intron	nicalin-like
LOC107790852	NW_015919010.1	97214	6.02	8.59e-10	+	Intron	serine/threonine-protein kinase STY46-like
LOC107790870	NW_015919042.1	61971	7.02	1.1e-12	+	Intron	uncharacterized LOC107790870
LOC107790871	NW_015919042.1	87805	2.16	0.02	-	Intron	adenylate kinase isoenzyme 6 homolog, transcript variant X2
LOC107790873	NW_015919049.1	1878	1.78	0.04	+	Promoter	uncharacterized LOC107790873
LOC107790905	NW_015919089.1	15098	2.18	0.01	-	Promoter	uncharacterized LOC107790905
LOC107791023	NW_015919264.1	43128	1.66	0.05	-	Intron	acyl-CoA thioesterase 2-like, transcript variant X1
LOC107791026	NW_015919270.1	7125	2.2	0.01	-	Promoter	F-box/FBD/LRR-repeat protein At1g13570-like
LOC107791045	NW_015919292.1	77634	2.43	0.00747	-	Intron	uncharacterized LOC107791045
LOC107791163	NW_015919450.1	34202	1.86	0.03	+	Intron	histone-lysine N-methyltransferase ASHR3-like, transcript variant X1
LOC107791191	NW_015919505.1	22147	1.72	0.04	+	Intron	protein RETICULATA-RELATED 4, chloroplastic-like
LOC107791198	NW_015919510.1	6343	3.65	0.00013	+	Promoter	uncharacterized LOC107791198
LOC107791312	NW_015919640.1	43913	9.28	8.36e-21	-	EarlyPromoter	transcription factor bHLH10-like, transcript variant X2
LOC107791339	NW_015919673.1	34860	1.66	0.05	-	Intron	J domain-containing protein required for chloroplast accumulation response 1-like
LOC107791393	NW_015919749.1	24190	5.34	4.74e-08	-	Promoter	uncharacterized LOC107791393
LOC107791397	NW_015919754.1	15551	3.76	8.42e-05	+	Promoter	calcium uniporter protein 2, mitochondrial-like
LOC107791398	NW_015919754.1	47395	1.8	0.04	+	Promoter	putative late blight resistance protein homolog R1B-16
LOC107791419	NW_015919776.1	7966	4.16	1.56e-05	-	Promoter	protein NRT1/ PTR FAMILY 5.10-like
LOC107791472	NW_015919824.1	42606	3.28	0.000516	+	Promoter	flowering-promoting factor 1-like, transcript variant X2
LOC107791472	NW_015919824.1	44817	2.71	0.00339	+	Intron	flowering-promoting factor 1-like, transcript variant X2
LOC107791598	NW_015919994.1	20845	2.05	0.02	-	Intron	uncharacterized LOC107791598
LOC107791598	NW_015919994.1	21876	1.93	0.03	-	Promoter	uncharacterized LOC107791598
LOC107791714	NW_015920137.1	64511	4.54	2.83e-06	+	UTR3	uncharacterized LOC107791714, transcript variant X3
LOC107791754	NW_015920181.1	180087	1.8	0.04	-	Intron	15 kDa selenoprotein-like
LOC107791768	NW_015920211.1	103103	14.5	5.76e-48	+	Intron	exocyst complex component SEC8-like, transcript variant X2
LOC107791816	NW_015920281.1	98557	6.39	8.05e-11	-	EarlyPromoter	TMV resistance protein N-like
LOC107791816	NW_015920281.1	99014	7.81	2.97e-15	-	Promoter	TMV resistance protein N-like
LOC107791816	NW_015920281.1	99435	5.14	1.41e-07	-	Promoter	TMV resistance protein N-like
LOC107791820	NW_015920281.1	110218	4.45	4.29e-06	-	UTR3	TMV resistance protein N-like
LOC107791860	NW_015920338.1	27374	1.84	0.03	+	Promoter	endoglucanase 8-like
LOC107791965	NW_015920506.1	46170	1.82	0.03	-	Promoter	uncharacterized LOC107791965
LOC107791976	NW_015920529.1	9499	2.11	0.02	-	Intron	elicitor-responsive protein 1-like
LOC107791976	NW_015920529.1	10026	2.6	0.00466	-	EarlyPromoter	elicitor-responsive protein 1-like
LOC107792025	NW_015920590.1	20730	1.7	0.04	+	Promoter	uncharacterized LOC107792025, transcript variant X1
LOC107792027	NW_015920590.1	51741	1.73	0.04	-	Promoter	uncharacterized LOC107792027, transcript variant X4
LOC107792067	NW_015920662.1	63527	1.77	0.04	-	Promoter	cytochrome P450 71D7-like
LOC107792085	NW_015920671.1	5469	2.52	0.00584	-	Promoter	ent-kaurene oxidase, chloroplastic-like
LOC107792090	NW_015920678.1	17619	1.86	0.03	+	Promoter	DEAD-box ATP-dependent RNA helicase 8-like, transcript variant X1
LOC107792092	NW_015920684.1	19047	2.89	0.00195	+	Exon	uncharacterized LOC107792092
LOC107792092	NW_015920684.1	20015	1.68	0.05	+	AfterGene	uncharacterized LOC107792092
LOC107792167	NW_015920770.1	24383	2.78	0.00268	-	Promoter	pectinesterase/pectinesterase inhibitor PPE8B-like
LOC107792361	NW_015921020.1	67970	1.69	0.05	-	Promoter	rhodanese-like domain-containing protein 9, chloroplastic
LOC107792366	NW_015921024.1	75788	1.68	0.05	+	AfterGene	probable LRR receptor-like serine/threonine-protein kinase At3g47570
LOC107792401	NW_015921079.1	16882	3.09	0.000993	+	Promoter	gibberellin 2-beta-dioxygenase 8-like
LOC107792434	NW_015921115.1	29103	6	1e-09	+	Intron	uncharacterized LOC107792434, transcript variant X1
LOC107792458	NW_015921141.1	25297	3.34	0.000416	+	Intron	aspartic proteinase-like protein 2, transcript variant X1
LOC107792520	NW_015921216.1	68976	3.27	0.000536	+	Intron	E3 ubiquitin-protein ligase UPL6, transcript variant X1
LOC107792561	NW_015921290.1	168119	2.55	0.00544	-	Intron	uncharacterized LOC107792561
LOC107792561	NW_015921290.1	169046	3	0.00135	-	Intron	uncharacterized LOC107792561
LOC107792561	NW_015921290.1	169873	2.07	0.02	-	Promoter	uncharacterized LOC107792561
LOC107792561	NW_015921290.1	170339	3.26	0.000558	-	Promoter	uncharacterized LOC107792561
LOC107792561	NW_015921290.1	172163	9.17	2.31e-20	-	Promoter	uncharacterized LOC107792561
LOC107792755	NW_015921567.1	54586	2.83	0.00234	+	EarlyPromoter	branchpoint-bridging protein-like
LOC107792779	NW_015921600.1	29264	2.8	0.00257	+	Intron	uncharacterized protein At3g49140
LOC107792780	NW_015921600.1	48333	1.84	0.03	-	UTR5	solute carrier family 35 member F1-like, transcript variant X1
LOC107792809	NW_015921637.1	23272	2.22	0.01	+	UTR5	prosaposin-like
LOC107792866	NW_015921687.1	44647	2.18	0.01	+	AfterGene	uncharacterized LOC107792866
LOC107792921	NW_015921758.1	22734	6.22	2.43e-10	-	Intron	plastidic ATP/ADP-transporter-like
LOC107792951	NW_015921812.1	21054	5.62	9.82e-09	+	Promoter	anthocyanidin reductase-like
LOC107793114	NW_015922079.1	15375	3.44	0.000294	+	Intron	protein CLT3, chloroplastic-like
LOC107793159	NW_015922152.1	35036	2.89	0.0019	+	Promoter	long chain acyl-CoA synthetase 4-like
LOC107793162	NW_015922152.1	66626	2.32	0.01	-	Promoter	uncharacterized LOC107793162
LOC107793173	NW_015922161.1	60746	2.39	0.00843	+	Promoter	probable disease resistance protein At1g58602
LOC107793237	NW_015922206.1	94467	3.83	6.43e-05	-	UTR5	uncharacterized LOC107793237, transcript variant X2
LOC107793244	NW_015922220.1	5562	1.66	0.05	+	Exon	nuclear-pore anchor-like
LOC107793272	NW_015922253.1	35140	14.67	5.25e-49	+	Promoter	glucan endo-1,3-beta-D-glucosidase-like, transcript variant X2
LOC107793302	NW_015922316.1	64126	5.76	4.11e-09	-	Intron	vacuolar protein sorting-associated protein 20 homolog 2-like
LOC107793330	NW_015922356.1	91260	2.16	0.02	+	Exon	glycine-rich domain-containing protein 1-like
LOC107793397	NW_015922466.1	17713	2.94	0.00166	+	Intron	transcription repressor MYB6-like
LOC107793427	NW_015922510.1	75750	2.15	0.02	-	Promoter	transcription termination factor 1-like, transcript variant X3
LOC107793462	NW_015922559.1	143911	2.88	0.00197	-	Promoter	L-type lectin-domain containing receptor kinase VIII.1-like
LOC107793518	NW_015922619.1	38921	18.97	1.58e-80	-	Intron	ribulose bisphosphate carboxylase large chain-like
LOC107793667	NW_015922786.1	18834	1.77	0.04	-	Promoter	F-box/kelch-repeat protein At3g23880-like
LOC107793715	NW_015922843.1	3716	1.84	0.03	-	Promoter	uncharacterized LOC107793715
LOC107793759	NW_015922928.1	24592	1.89	0.03	-	Intron	probable copper-transporting ATPase HMA5
LOC107793846	NW_015923088.1	16258	1.78	0.04	+	Intron	pre-mRNA-processing-splicing factor 8-like
LOC107794029	NW_015923341.1	1299	2.29	0.01	+	Promoter	mitochondrial substrate carrier family protein B-like, transcript variant X3
LOC107794083	NW_015923427.1	15999	1.81	0.04	-	Intron	ras-related protein RABF1
LOC107794110	NW_015923455.1	30843	1.97	0.02	-	Intron	uncharacterized protein At1g04910-like
LOC107794124	NW_015923469.1	83016	2.6	0.0046	-	Promoter	60S ribosomal protein L7-4-like
LOC107794138	NW_015923488.1	21411	3.88	5.23e-05	-	Promoter	vitamin K-dependent protein S-like, transcript variant X1
LOC107794220	NW_015923608.1	50740	2.5	0.00621	-	Promoter	poly(ADP-ribose) glycohydrolase 1-like, transcript variant X2
LOC107794310	NW_015923761.1	19473	1.85	0.03	-	Promoter	hydroxyproline O-galactosyltransferase HPGT3-like, transcript variant X1
LOC107794353	NW_015923822.1	27598	2.81	0.00247	+	Exon	keratin-associated protein 5-1-like
LOC107794413	NW_015923906.1	5192	1.74	0.04	-	Intron	protein root UVB sensitive 6-like
LOC107794454	NW_015923966.1	31664	5.87	2.2e-09	+	Promoter	uncharacterized mitochondrial protein AtMg00820-like
LOC107794458	NW_015923975.1	152356	3.26	0.000552	-	Promoter	cytochrome c oxidase subunit 6b-3
LOC107794472	NW_015923990.1	27070	2.49	0.00639	-	Intron	pentatricopeptide repeat-containing protein At4g04790, mitochondrial-like
LOC107794472	NW_015923990.1	29134	1.93	0.03	-	Intron	pentatricopeptide repeat-containing protein At4g04790, mitochondrial-like
LOC107794530	NW_015924068.1	61906	1.76	0.04	-	Promoter	ER membrane protein complex subunit 7 homolog, transcript variant X1
LOC107794589	NW_015924203.1	52714	2.27	0.01	+	Promoter	histone-lysine N-methyltransferase ATXR4-like, transcript variant X1
LOC107794687	NW_015924319.1	50847	2.53	0.00577	-	Promoter	uncharacterized LOC107794687
LOC107794712	NW_015924362.1	67839	4.68	1.46e-06	-	Intron	casein kinase I-like
LOC107794777	NW_015924437.1	1536	2.64	0.00418	+	Promoter	two-pore potassium channel 3-like
LOC107794829	NW_015924510.1	1946	3.64	0.000136	+	Promoter	elicitor-responsive protein 3-like
LOC107794859	NW_015924560.1	22417	2.19	0.01	-	Promoter	polygalacturonase-like
LOC107794927	NW_015924658.1	79029	1.79	0.04	+	Exon	uncharacterized LOC107794927
LOC107794974	NW_015924721.1	56831	14.96	6.44e-51	-	Promoter	aldehyde dehydrogenase family 2 member B7, mitochondrial-like
LOC107795041	NW_015924798.1	3544	1.66	0.05	-	Intron	UBP1-associated protein 2C-like, transcript variant X2
LOC107795244	NW_015925063.1	31882	1.66	0.05	+	Promoter	O-acyltransferase WSD1-like, transcript variant X1
LOC107795258	NW_015925077.1	8797	2.72	0.00322	+	Promoter	uncharacterized LOC107795258
LOC107795275	NW_015925094.1	31823	2.31	0.01	+	Exon	protodermal factor 1-like
LOC107795493	NW_015925353.1	294	1.68	0.05	+	Promoter	serine/threonine-protein kinase WNK8-like
LOC107795573	NW_015925496.1	25162	2.85	0.00217	-	Promoter	protein yippee-like At5g53940
LOC107795679	NW_015925621.1	7735	2.21	0.01	-	Promoter	calmodulin-lysine N-methyltransferase-like, transcript variant X1
LOC107795725	NW_015925684.1	44199	1.92	0.03	-	Intron	transcription factor bHLH84-like
LOC107795760	NW_015925749.1	49172	2.07	0.02	+	Intron	cytochrome P450 82G1-like
LOC107795765	NW_015925753.1	102001	1.68	0.05	+	Intron	ultraviolet-B receptor UVR8-like, transcript variant X2
LOC107795776	NW_015925767.1	48760	4.11	1.95e-05	+	Promoter	F-box protein At3g26010-like
LOC107795778	NW_015925768.1	37019	2.71	0.00332	-	Intron	mini-ribonuclease 3-like, transcript variant X5
LOC107795846	NW_015925841.1	98821	2.05	0.02	-	UTR5	uncharacterized LOC107795846
LOC107795913	NW_015925982.1	22657	2.49	0.00645	-	Promoter	serine/threonine-protein kinase D6PK-like, transcript variant X4
LOC107795990	NW_015926101.1	7267	6.48	4.6e-11	-	Intron	uncharacterized LOC107795990
LOC107795990	NW_015926101.1	9196	6.32	1.32e-10	-	Promoter	uncharacterized LOC107795990
LOC107795990	NW_015926101.1	10073	7.42	5.84e-14	-	Promoter	uncharacterized LOC107795990
LOC107795993	NW_015926107.1	43979	4.09	2.15e-05	+	Intron	probable protein phosphatase 2C 60
LOC107795993	NW_015926107.1	44409	6.22	2.56e-10	+	Intron	probable protein phosphatase 2C 60
LOC107796056	NW_015926202.1	47663	2.74	0.00309	+	Promoter	V-type proton ATPase subunit F, transcript variant X1
LOC107796155	NW_015926320.1	7970	5.11	1.6e-07	+	Promoter	sm-like protein LSM8, transcript variant X1
LOC107796347	NW_015926609.1	81849	1.7	0.04	-	Intron	uncharacterized LOC107796347
LOC107796386	NW_015926658.1	28758	6.55	2.93e-11	+	Promoter	uncharacterized LOC107796386
LOC107796449	NW_015926729.1	11106	3.1	0.000954	-	Promoter	G-type lectin S-receptor-like serine/threonine-protein kinase At4g27290
LOC107796482	NW_015926798.1	56468	2.06	0.02	+	Intron	HEAT repeat-containing protein 5B-like
LOC107796532	NW_015926865.1	40471	1.67	0.05	-	Promoter	RNA-directed DNA polymerase homolog
LOC107796558	NW_015926895.1	564	6.28	1.64e-10	+	Promoter	photosystem I P700 chlorophyll a apoprotein A2-like
LOC107796558	NW_015926895.1	2797	10.05	4.71e-24	+	Exon	photosystem I P700 chlorophyll a apoprotein A2-like
LOC107796590	NW_015926944.1	61523	17.86	1.16e-71	+	Promoter	uncharacterized LOC107796590
LOC107796664	NW_015927047.1	12637	5.78	3.81e-09	-	Intron	phosphatidylinositol-glycan biosynthesis class F protein-like
LOC107796684	NW_015927063.1	85651	3.36	0.000385	+	Exon	uncharacterized LOC107796684
LOC107796684	NW_015927063.1	86320	1.65	0.05	+	AfterGene	uncharacterized LOC107796684
LOC107796698	NW_015927089.1	18068	2.26	0.01	+	Intron	aspartic proteinase-like protein 2
LOC107796770	NW_015927165.1	4753	3.13	0.000866	-	Intron	uncharacterized LOC107796770
LOC107796771	NW_015927165.1	4753	3.13	0.000866	-	Promoter	uncharacterized LOC107796771
LOC107796795	NW_015927214.1	17992	1.94	0.03	-	Intron	vesicle-associated membrane protein 727, transcript variant X2
LOC107796811	NW_015927246.1	32268	17.27	3.86e-67	-	AfterGene	UDP-glycosyltransferase 71K1-like
LOC107796812	NW_015927248.1	60216	2.01	0.02	-	Promoter	uncharacterized LOC107796812
LOC107796837	NW_015927278.1	57227	1.9	0.03	-	Promoter	uncharacterized LOC107796837, transcript variant X1
LOC107796898	NW_015927387.1	22485	2.25	0.01	+	Intron	DNA-directed RNA polymerases II, IV and V subunit 8B-like, transcript variant X1
LOC107796898	NW_015927387.1	23737	1.99	0.02	+	Intron	DNA-directed RNA polymerases II, IV and V subunit 8B-like, transcript variant X1
LOC107796898	NW_015927387.1	24394	1.71	0.04	+	Intron	DNA-directed RNA polymerases II, IV and V subunit 8B-like, transcript variant X1
LOC107796898	NW_015927387.1	24961	3.32	0.000446	+	Intron	DNA-directed RNA polymerases II, IV and V subunit 8B-like, transcript variant X1
LOC107796956	NW_015927486.1	151471	2.27	0.01	+	AfterGene	uncharacterized LOC107796956
LOC107796970	NW_015927506.1	721	1.65	0.05	-	Intron	uncharacterized LOC107796970
LOC107796972	NW_015927511.1	1667	6.97	1.56e-12	+	Promoter	uncharacterized LOC107796972, transcript variant X1
LOC107796987	NW_015927539.1	32984	2.11	0.02	-	Promoter	zinc-finger homeodomain protein 2-like
LOC107797041	NW_015927621.1	39412	8.64	2.77e-18	+	Promoter	NADH-ubiquinone oxidoreductase 20.9 kDa subunit-like
LOC107797050	NW_015927622.1	34052	2.31	0.01	+	UTR3	outer envelope protein 61-like, transcript variant X2
LOC107797082	NW_015927664.1	19591	3.61	0.000155	+	Intron	MADS-box transcription factor 23-like, transcript variant X3
LOC107797115	NW_015927726.1	90394	1.67	0.05	+	Exon	uncharacterized protein Os08g0359500-like
LOC107797116	NW_015927726.1	16376	2.5	0.00624	+	Intron	sterol 3-beta-glucosyltransferase UGT80A2-like, transcript variant X1
LOC107797144	NW_015927758.1	44826	2.93	0.00172	+	Intron	keratin, type I cytoskeletal 9-like
LOC107797144	NW_015927758.1	46129	2.13	0.02	+	Intron	keratin, type I cytoskeletal 9-like
LOC107797144	NW_015927758.1	48374	1.81	0.04	+	Intron	keratin, type I cytoskeletal 9-like
LOC107797195	NW_015927842.1	15692	7.88	1.58e-15	-	Promoter	protein trichome birefringence-like 39
LOC107797195	NW_015927842.1	16303	2.69	0.00361	-	Promoter	protein trichome birefringence-like 39
LOC107797195	NW_015927842.1	16867	5.06	2.09e-07	-	Promoter	protein trichome birefringence-like 39
LOC107797195	NW_015927842.1	17629	3.74	9.15e-05	-	Promoter	protein trichome birefringence-like 39
LOC107797195	NW_015927842.1	18036	5.84	2.63e-09	-	Promoter	protein trichome birefringence-like 39
LOC107797268	NW_015927950.1	8867	4.13	1.82e-05	+	Intron	peroxisomal fatty acid beta-oxidation multifunctional protein AIM1-like
LOC107797268	NW_015927950.1	10355	1.85	0.03	+	Intron	peroxisomal fatty acid beta-oxidation multifunctional protein AIM1-like
LOC107797340	NW_015928055.1	50034	2.11	0.02	-	Intron	pentatricopeptide repeat-containing protein At1g10910, chloroplastic-like, transcript variant X2
LOC107797348	NW_015928057.1	88328	2.29	0.01	-	Promoter	uncharacterized LOC107797348
LOC107797358	NW_015928075.1	74934	3.65	0.000129	+	Intron	uncharacterized LOC107797358, transcript variant X1
LOC107797405	NW_015928128.1	55565	4.74	1.08e-06	+	EarlyPromoter	uncharacterized LOC107797405
LOC107797405	NW_015928128.1	56085	18.35	1.54e-75	+	Exon	uncharacterized LOC107797405
LOC107797463	NW_015928200.1	4033	2.49	0.00631	-	AfterGene	Werner Syndrome-like exonuclease
LOC107797494	NW_015928270.1	3433	1.8	0.04	-	Intron	uncharacterized LOC107797494
LOC107797507	NW_015928282.1	40198	2.75	0.00294	+	Intron	uncharacterized LOC107797507
LOC107797510	NW_015928302.1	2261	2.43	0.00746	+	Promoter	uncharacterized LOC107797510
LOC107797518	NW_015928315.1	113572	2.78	0.00269	-	UTR3	protein transport protein Sec61 subunit gamma-1-like
LOC107797537	NW_015928355.1	19273	2.07	0.02	+	Promoter	uncharacterized transporter YBR287W-like, transcript variant X3
LOC107797548	NW_015928368.1	10753	2.35	0.00927	+	Intron	protein RETICULATA-RELATED 1, chloroplastic-like
LOC107797637	NW_015928468.1	15113	4.67	1.47e-06	-	Promoter	pyruvate dehydrogenase E1 component subunit beta-3, chloroplastic-like
LOC107797640	NW_015928480.1	1651	1.78	0.04	-	UTR5	methylthioribose kinase 1-like, transcript variant X2
LOC107797647	NW_015928488.1	10575	1.72	0.04	-	Promoter	transketolase, chloroplastic-like
LOC107797691	NW_015928530.1	103121	2.19	0.01	-	AfterGene	uncharacterized LOC107797691
LOC107797746	NW_015928596.1	21897	1.98	0.02	+	AfterGene	putative glycine-rich cell wall structural protein 1
LOC107797773	NW_015928650.1	2525	3.3	0.000487	+	Intron	uncharacterized LOC107797773
LOC107797839	NW_015928732.1	111421	1.92	0.03	-	Intron	pre-mRNA-processing protein 40A-like, transcript variant X2
LOC107797883	NW_015928787.1	25069	1.73	0.04	-	Intron	mitochondrial-processing peptidase subunit alpha-like
LOC107798100	NW_015929167.1	16122	1.79	0.04	-	Promoter	CTL-like protein DDB_G0274487
LOC107798147	NW_015929228.1	36818	4.32	7.82e-06	-	Intron	glutamate decarboxylase
LOC107798147	NW_015929228.1	37665	1.79	0.04	-	Intron	glutamate decarboxylase
LOC107798222	NW_015929380.1	34190	1.72	0.04	+	Promoter	uncharacterized LOC107798222, transcript variant X1
LOC107798233	NW_015929388.1	61596	6.51	3.83e-11	-	Intron	lipoyl synthase, chloroplastic-like
LOC107798242	NW_015929410.1	17378	3.89	4.97e-05	+	Promoter	AUGMIN subunit 1-like, transcript variant X2
LOC107798267	NW_015929443.1	63446	4.32	7.78e-06	+	AfterGene	FRIGIDA-like protein 5, transcript variant X2
LOC107798357	NW_015929546.1	60788	2.89	0.00191	-	Intron	uncharacterized LOC107798357
LOC107798401	NW_015929605.1	50340	4.51	3.24e-06	-	AfterGene	polyneuridine-aldehyde esterase-like
LOC107798402	NW_015929605.1	50340	4.51	3.24e-06	-	Intron	probable esterase PIR7A
LOC107798425	NW_015929625.1	13559	7.03	1.02e-12	+	Intron	uncharacterized protein At5g08430-like
LOC107798485	NW_015929751.1	17547	3.74	9.02e-05	-	Promoter	DNA repair protein recA homolog 2, mitochondrial-like, transcript variant X1
LOC107798489	NW_015929757.1	260193	1.91	0.03	-	Intron	serine/threonine-protein kinase Aurora-2-like, transcript variant X1
LOC107798505	NW_015929757.1	283613	3.72	0.0001	-	UTR5	uncharacterized LOC107798505
LOC107798519	NW_015929779.1	33150	1.7	0.04	+	Promoter	non-structural maintenance of chromosomes element 4 homolog A-like, transcript variant X2
LOC107798572	NW_015929858.1	138397	2.03	0.02	-	Promoter	oligopeptide transporter 4
LOC107798594	NW_015929893.1	30547	11.59	2.37e-31	-	Intron	ribulose bisphosphate carboxylase/oxygenase activase 2, chloroplastic
LOC107798625	NW_015929945.1	14846	8.37	2.77e-17	+	AfterGene	cytochrome b559 subunit alpha-like
LOC107798627	NW_015929945.1	14846	8.37	2.77e-17	+	EarlyPromoter	uncharacterized LOC107798627
LOC107798678	NW_015930022.1	195512	3.51	0.000221	+	Intron	endochitinase A-like, transcript variant X2
LOC107798720	NW_015930093.1	19822	4.21	1.27e-05	-	UTR5	TSL-kinase interacting protein 1-like, transcript variant X3
LOC107798856	NW_015930317.1	8321	5.35	4.4e-08	+	Intron	7-methylxanthosine synthase 1-like
LOC107798887	NW_015930380.1	98840	2.84	0.00224	+	Intron	abscisic acid 8'-hydroxylase 1-like
LOC107798894	NW_015930398.1	21332	5.36	4.26e-08	+	Intron	serine/threonine-protein kinase HT1-like
LOC107798910	NW_015930409.1	49017	2.31	0.01	-	Promoter	protein AE7-like, transcript variant X2
LOC107798941	NW_015930447.1	14443	1.69	0.05	+	EarlyPromoter	F-box/FBD/LRR-repeat protein At1g13570-like
LOC107798955	NW_015930466.1	13688	1.87	0.03	-	Promoter	phospholipid-transporting ATPase 1-like, transcript variant X4
LOC107799019	NW_015930534.1	12748	5.16	1.2e-07	-	Promoter	cytokinin dehydrogenase 3-like
LOC107799142	NW_015930696.1	26794	2.57	0.00509	+	Intron	uncharacterized LOC107799142
LOC107799317	NW_015930951.1	8605	4.74	1.07e-06	+	Intron	putative lipase YDL109C
LOC107799318	NW_015930952.1	4267	1.78	0.04	+	AfterGene	uncharacterized LOC107799318
LOC107799408	NW_015931115.1	25942	1.69	0.05	-	Intron	5-epi-aristolochene synthase 3
LOC107799440	NW_015931190.1	7034	15.57	5.86e-55	-	Promoter	uncharacterized LOC107799440
LOC107799534	NW_015931323.1	10087	2.26	0.01	-	Promoter	pleiotropic drug resistance protein 1
LOC107799593	NW_015931389.1	90710	1.91	0.03	-	EarlyPromoter	uncharacterized LOC107799593
LOC107799602	NW_015931397.1	3134	6.62	1.79e-11	-	Intron	ELMO domain-containing protein C-like, transcript variant X2
LOC107799652	NW_015931475.1	32676	15.44	4.66e-54	-	Intron	G patch domain and ankyrin repeat-containing protein 1 homolog
LOC107799651	NW_015931475.1	62286	5.42	2.92e-08	+	Promoter	uncharacterized LOC107799651
LOC107799674	NW_015931502.1	25060	17.14	4.06e-66	+	AfterGene	serine/threonine-protein kinase EDR1-like, transcript variant X3
LOC107799694	NW_015931532.1	30266	7.84	2.29e-15	-	Intron	mitotic spindle checkpoint protein BUBR1-like
LOC107799731	NW_015931582.1	14660	2.2	0.01	-	Intron	AP-1 complex subunit mu-2-like
LOC107799776	NW_015931667.1	7251	3.21	0.000665	+	Intron	protein SYM1-like, transcript variant X1
LOC107799906	NW_015931872.1	147653	19.58	1.04e-85	+	UTR5	probable alpha,alpha-trehalose-phosphate synthase [UDP-forming] 9, transcript variant X4
LOC107799911	NW_015931882.1	33858	1.71	0.04	-	Promoter	long chain acyl-CoA synthetase 6, peroxisomal
LOC107799925	NW_015931887.1	1836	1.97	0.02	+	Promoter	2-keto-3-deoxy-L-rhamnonate aldolase-like
LOC107799924	NW_015931887.1	19686	1.77	0.04	-	Promoter	plant UBX domain-containing protein 10-like
LOC107799914	NW_015931887.1	169855	2.17	0.02	+	Intron	uncharacterized LOC107799914
LOC107800012	NW_015932029.1	57421	8.06	3.82e-16	+	Promoter	uncharacterized LOC107800012
LOC107800012	NW_015932029.1	58052	7.54	2.26e-14	+	Promoter	uncharacterized LOC107800012
LOC107800012	NW_015932029.1	59579	9.38	3.25e-21	+	Promoter	uncharacterized LOC107800012
LOC107800023	NW_015932048.1	15062	1.74	0.04	+	Intron	probable WRKY transcription factor 32
LOC107800037	NW_015932071.1	30867	2.2	0.01	-	Intron	lysine-rich arabinogalactan protein 19-like
LOC107800338	NW_015932454.1	44049	2.09	0.02	-	Intron	uncharacterized protein DDB_G0271670-like
LOC107800352	NW_015932470.1	37205	3.33	0.000435	-	Intron	protein CASP-like, transcript variant X1
LOC107800388	NW_015932539.1	710	4.03	2.85e-05	+	Promoter	uncharacterized LOC107800388
LOC107800425	NW_015932618.1	19616	1.77	0.04	-	Intron	uncharacterized LOC107800425
LOC107800470	NW_015932684.1	80728	2.27	0.01	+	Intron	ATP-dependent 6-phosphofructokinase 4, chloroplastic-like
LOC107800476	NW_015932685.1	17981	1.69	0.05	+	Promoter	alcohol dehydrogenase-like
LOC107800504	NW_015932731.1	8604	1.71	0.04	+	Exon	probable cytochrome c biosynthesis protein
LOC107800523	NW_015932748.1	8499	4.52	3.04e-06	+	Promoter	Golgi SNAP receptor complex member 1-1-like, transcript variant X2
LOC107800555	NW_015932781.1	38566	3.04	0.00117	-	Intron	26S protease regulatory subunit 6A homolog, transcript variant X1
LOC107800555	NW_015932781.1	38924	3.35	0.000411	-	Intron	26S protease regulatory subunit 6A homolog, transcript variant X1
LOC107800597	NW_015932842.1	23641	1.72	0.04	-	Intron	bifunctional aspartate aminotransferase and glutamate/aspartate-prephenate aminotransferase
LOC107800608	NW_015932864.1	43617	2.63	0.00424	-	Promoter	putative cyclin-D7-1
LOC107800615	NW_015932866.1	41542	3.33	0.000427	+	Intron	suppressor of RPS4-RLD 1-like
LOC107800695	NW_015932971.1	137250	2.33	0.00992	-	Intron	DExH-box ATP-dependent RNA helicase DExH9-like
LOC107800713	NW_015932994.1	135153	3.7	0.000107	-	AfterGene	uncharacterized LOC107800713
LOC107800765	NW_015933076.1	12031	2.28	0.01	-	Intron	ABC transporter B family member 19-like
LOC107800794	NW_015933132.1	220916	10.58	1.9e-26	-	Intron	uncharacterized LOC107800794, transcript variant X1
LOC107800877	NW_015933233.1	60056	3.37	0.000373	+	Promoter	protein PLASTID MOVEMENT IMPAIRED 1-RELATED 1-like, transcript variant X1
LOC107800895	NW_015933256.1	87204	1.75	0.04	-	AfterGene	DNA repair protein XRCC4-like, transcript variant X2
LOC107800979	NW_015933430.1	1813	4.35	6.7e-06	-	Intron	14 kDa proline-rich protein DC2.15-like, transcript variant X1
LOC107801001	NW_015933463.1	67154	1.75	0.04	-	Promoter	probable WRKY transcription factor 40
LOC107801076	NW_015933633.1	26483	2.8	0.00252	-	AfterGene	uncharacterized LOC107801076
LOC107801086	NW_015933642.1	13737	2.95	0.00159	+	Promoter	sugar transport protein 12-like
LOC107801105	NW_015933674.1	37205	3.2	0.000693	-	UTR5	uncharacterized protein At4g22758-like, transcript variant X1
LOC107801259	NW_015933844.1	39073	1.69	0.05	+	Intron	inositol oxygenase 2-like
LOC107801260	NW_015933844.1	49293	2.24	0.01	-	Promoter	uncharacterized mitochondrial protein AtMg00810-like
LOC107801270	NW_015933851.1	5016	3.66	0.000124	-	Promoter	inorganic pyrophosphatase 1-like
LOC107801344	NW_015933994.1	47247	3.41	0.000328	+	Intron	transmembrane 9 superfamily member 7-like
LOC107801557	NW_015934269.1	11289	2.96	0.00154	-	Intron	aldehyde dehydrogenase family 3 member F1-like
LOC107801562	NW_015934274.1	32436	6.14	4.18e-10	+	UTR5	NADH-ubiquinone oxidoreductase chain 5
LOC107801575	NW_015934289.1	155257	2.07	0.02	+	AfterGene	protein LURP-one-related 17-like, transcript variant X1
LOC107801577	NW_015934289.1	155257	2.07	0.02	+	EarlyPromoter	uncharacterized LOC107801577
LOC107801577	NW_015934289.1	155760	4.23	1.16e-05	+	Exon	uncharacterized LOC107801577
LOC107801589	NW_015934307.1	129595	5.65	8.25e-09	-	AfterGene	probable transcription-associated protein 1
LOC107801704	NW_015934518.1	26862	2.46	0.00697	-	Promoter	non-specific lipid-transfer protein 2-like
LOC107801861	NW_015934740.1	25641	4.76	9.84e-07	+	Promoter	uncharacterized LOC107801861
LOC107801921	NW_015934812.1	20581	3.85	6.02e-05	-	Promoter	enhancer of polycomb-like protein 1
LOC107801930	NW_015934829.1	20751	7.1	6.26e-13	+	Promoter	3-hydroxyisobutyryl-CoA hydrolase-like protein 2, mitochondrial
LOC107801940	NW_015934842.1	16646	1.65	0.05	-	Promoter	putative dual specificity protein phosphatase DSP8
LOC107801966	NW_015934873.1	20150	2.56	0.0052	+	Intron	pentatricopeptide repeat-containing protein At2g31400, chloroplastic-like
LOC107801970	NW_015934893.1	44884	2.13	0.02	-	Promoter	probable WRKY transcription factor 13
LOC107802020	NW_015934979.1	9013	15.74	4.32e-56	+	Promoter	uncharacterized LOC107802020
LOC107802055	NW_015935048.1	61753	2.22	0.01	-	Promoter	uncharacterized LOC107802055
LOC107802063	NW_015935052.1	38255	4.22	1.23e-05	-	Intron	phenylalanine ammonia-lyase-like
LOC107802073	NW_015935062.1	128116	2	0.02	+	Exon	uncharacterized LOC107802073
LOC107802092	NW_015935087.1	42660	1.84	0.03	-	Intron	biotin carboxylase 1, chloroplastic-like, transcript variant X2
LOC107802095	NW_015935091.1	47285	5.35	4.36e-08	-	Intron	uncharacterized LOC107802095
LOC107802095	NW_015935091.1	47775	4.39	5.55e-06	-	Intron	uncharacterized LOC107802095
LOC107802133	NW_015935134.1	45074	2.5	0.00628	-	Promoter	polygalacturonase At1g48100-like
LOC107802135	NW_015935138.1	45966	2.3	0.01	-	Intron	lysine-rich arabinogalactan protein 19-like
LOC107802136	NW_015935138.1	45966	2.3	0.01	+	AfterGene	uncharacterized protein C24H6.02c-like
LOC107802160	NW_015935209.1	7870	5.99	1.06e-09	+	Intron	tRNA (cytosine(34)-C(5))-methyltransferase-like, transcript variant X1
LOC107802191	NW_015935262.1	2482	1.65	0.05	+	Promoter	protein decapping 5-like
LOC107802323	NW_015935495.1	1062	2.89	0.00195	+	Promoter	uncharacterized LOC107802323
LOC107802336	NW_015935507.1	21708	2.35	0.00929	+	Intron	uncharacterized protein At1g28695-like
LOC107802336	NW_015935507.1	22217	1.77	0.04	+	Intron	uncharacterized protein At1g28695-like
LOC107802392	NW_015935584.1	45304	2.76	0.0029	+	Intron	phosphoserine phosphatase, chloroplastic-like, transcript variant X1
LOC107802496	NW_015935754.1	5628	3.33	0.00044	-	Promoter	photosystem II reaction center W protein, chloroplastic-like
LOC107802695	NW_015936089.1	68464	1.72	0.04	-	Intron	uncharacterized LOC107802695
LOC107802695	NW_015936089.1	69118	1.9	0.03	-	Intron	uncharacterized LOC107802695
LOC107802695	NW_015936089.1	70334	1.74	0.04	-	Intron	uncharacterized LOC107802695
LOC107802751	NW_015936162.1	36055	2.8	0.00256	+	Intron	aspartic proteinase-like protein 2
LOC107802771	NW_015936174.1	37365	1.77	0.04	-	Intron	uncharacterized LOC107802771, transcript variant X3
LOC107802816	NW_015936251.1	354	2.12	0.02	+	Promoter	protein TIC 20-I, chloroplastic, transcript variant X2
LOC107802832	NW_015936275.1	2153	1.73	0.04	+	Promoter	protein NEN1
LOC107802953	NW_015936428.1	32281	1.68	0.05	+	Promoter	Golgi SNAP receptor complex member 1-2-like
LOC107803044	NW_015936605.1	91000	4.45	4.37e-06	+	Intron	probable plastidic glucose transporter 1, transcript variant X1
LOC107803053	NW_015936641.1	2900	5.16	1.2e-07	+	Intron	uncharacterized LOC107803053
LOC107803062	NW_015936649.1	51735	2.99	0.00139	+	Intron	heterogeneous nuclear ribonucleoprotein 1-like, transcript variant X2
LOC107803124	NW_015936757.1	4692	18.63	9.03e-78	-	Promoter	uncharacterized LOC107803124
LOC107803200	NW_015936880.1	817	3.86	5.57e-05	+	Promoter	uncharacterized LOC107803200, transcript variant X1
LOC107803202	NW_015936893.1	1261	5.45	2.58e-08	+	Promoter	uncharacterized LOC107803202
LOC107803253	NW_015937012.1	261	1.73	0.04	+	Promoter	uncharacterized LOC107803253
LOC107803258	NW_015937016.1	32854	5.77	3.91e-09	+	Intron	mitochondrial pyruvate carrier 4-like
LOC107803266	NW_015937039.1	6570	3.91	4.64e-05	+	Intron	AP3-complex subunit beta-A-like, transcript variant X1
LOC107803287	NW_015937094.1	14114	2.23	0.01	+	Intron	calcium-transporting ATPase 9, plasma membrane-type-like, transcript variant X1
LOC107803293	NW_015937106.1	9149	3.3	0.000484	+	Intron	cytochrome b561 and DOMON domain-containing protein At3g07570-like
LOC107803362	NW_015937216.1	28280	3.42	0.000317	+	Intron	peptidyl-prolyl cis-trans isomerase CYP40-like, transcript variant X2
LOC107803406	NW_015937252.1	8711	1.74	0.04	-	Promoter	uncharacterized LOC107803406, transcript variant X2
LOC107803435	NW_015937324.1	45198	1.71	0.04	-	Intron	fatty acyl-CoA reductase 3-like, transcript variant X2
LOC107803458	NW_015937367.1	36984	18.1	1.71e-73	+	Promoter	transcription repressor MYB6-like
LOC107803500	NW_015937438.1	8377	4.54	2.83e-06	-	UTR5	magnesium transporter MRS2-5-like
LOC107803537	NW_015937496.1	13922	3.72	0.000101	-	Promoter	uncharacterized mitochondrial protein AtMg00810-like
LOC107803540	NW_015937507.1	488	2.05	0.02	-	Intron	uncharacterized LOC107803540
LOC107803540	NW_015937507.1	1177	1.94	0.03	-	Intron	uncharacterized LOC107803540
LOC107803616	NW_015937619.1	48353	7.86	1.87e-15	+	Intron	uncharacterized LOC107803616, transcript variant X1
LOC107803773	NW_015937990.1	38093	2.42	0.00773	-	Intron	uncharacterized LOC107803773
LOC107803783	NW_015938020.1	18671	1.67	0.05	-	Promoter	AAA-ATPase At3g28580-like
LOC107803812	NW_015938063.1	11860	2.62	0.00438	-	Promoter	threonine synthase, chloroplastic, transcript variant X2
LOC107803875	NW_015938169.1	41379	9.99	8.51e-24	-	Intron	50S ribosomal protein L6, chloroplastic-like
LOC107803920	NW_015938235.1	8618	21.34	2.56e-101	+	Intron	26S protease regulatory subunit 6A homolog
LOC107803994	NW_015938365.1	30902	2.37	0.00883	+	AfterGene	uncharacterized LOC107803994
LOC107804022	NW_015938477.1	17067	1.78	0.04	+	Intron	separase-like, transcript variant X1
LOC107804049	NW_015938512.1	27962	1.78	0.04	+	Promoter	uncharacterized LOC107804049, transcript variant X2
LOC107804049	NW_015938512.1	36189	1.68	0.05	+	Intron	uncharacterized LOC107804049, transcript variant X2
LOC107804049	NW_015938512.1	36729	1.8	0.04	+	Intron	uncharacterized LOC107804049, transcript variant X2
LOC107804194	NW_015938745.1	3465	3.59	0.000163	+	Exon	uncharacterized LOC107804194
LOC107804197	NW_015938751.1	46577	2.21	0.01	-	UTR5	V-type proton ATPase subunit G 2-like
LOC107804276	NW_015938892.1	34661	4.01	3.05e-05	+	Promoter	putative cyclic nucleotide-gated ion channel 15
LOC107804362	NW_015939018.1	22199	1.98	0.02	-	Intron	protein GRIP-like, transcript variant X1
LOC107804368	NW_015939024.1	7510	2.2	0.01	+	AfterGene	probable polygalacturonase
LOC107804369	NW_015939024.1	7510	2.2	0.01	-	AfterGene	uncharacterized LOC107804369
LOC107804437	NW_015939148.1	3049	1.72	0.04	+	Promoter	ankyrin repeat-containing protein At5g02620-like
LOC107804509	NW_015939239.1	6072	4.35	6.79e-06	-	AfterGene	F-box protein SKIP1-like
LOC107804566	NW_015939322.1	22200	3.88	5.33e-05	-	Intron	agamous-like MADS-box protein AGL29
LOC107804577	NW_015939350.1	58814	9.26	1.02e-20	+	Promoter	purine permease 3-like, transcript variant X1
LOC107804600	NW_015939391.1	3061	2.24	0.01	-	Intron	50S ribosomal protein L15-like
LOC107804729	NW_015939614.1	10243	1.93	0.03	-	Intron	late blight resistance protein R1-A-like, transcript variant X3
LOC107804759	NW_015939681.1	81728	2.5	0.00616	+	UTR5	putative zinc transporter At3g08650, transcript variant X2
LOC107804806	NW_015939752.1	17198	2.3	0.01	-	Intron	UPF0769 protein C21orf59 homolog, transcript variant X3
LOC107804833	NW_015939800.1	32120	1.95	0.03	+	Promoter	eukaryotic initiation factor 4A-11
LOC107804842	NW_015939818.1	13575	1.78	0.04	+	Exon	histone H3.2-like
LOC107804933	NW_015939995.1	33639	2.57	0.00508	+	Promoter	uncharacterized LOC107804933
LOC107804933	NW_015939995.1	34230	2.42	0.00784	+	EarlyPromoter	uncharacterized LOC107804933
LOC107804933	NW_015939995.1	35471	1.68	0.05	+	Exon	uncharacterized LOC107804933
LOC107804933	NW_015939995.1	36220	3.92	4.41e-05	+	Exon	uncharacterized LOC107804933
LOC107804933	NW_015939995.1	36996	2.69	0.00352	+	Exon	uncharacterized LOC107804933
LOC107805045	NW_015940196.1	25896	2.9	0.00184	+	Exon	PH-interacting protein-like
LOC107805160	NW_015940363.1	64963	13.53	4.9e-42	-	Promoter	KH domain-containing protein At3g08620-like, transcript variant X1
LOC107805160	NW_015940363.1	65480	4.48	3.67e-06	-	Promoter	KH domain-containing protein At3g08620-like, transcript variant X1
LOC107805165	NW_015940378.1	40018	1.76	0.04	+	Promoter	arogenate dehydratase/prephenate dehydratase 1, chloroplastic-like
LOC107805169	NW_015940384.1	17568	2.93	0.00172	+	Promoter	cold-regulated 413 inner membrane protein 1, chloroplastic-like
LOC107805235	NW_015940565.1	19119	1.81	0.04	+	UTR5	DNA damage-binding protein cmr1-like
LOC107805293	NW_015940653.1	26085	1.92	0.03	-	Intron	B3 domain-containing protein REM17-like
LOC107805295	NW_015940653.1	26085	1.92	0.03	-	UTR3	F-box protein At2g26160-like, transcript variant X2
LOC107805296	NW_015940653.1	35987	1.78	0.04	-	UTR3	putative late blight resistance protein homolog R1B-16
LOC107805316	NW_015940684.1	19942	1.87	0.03	-	Intron	importin beta-like SAD2, transcript variant X2
LOC107805314	NW_015940684.1	39869	3.79	7.65e-05	+	Promoter	uncharacterized WD repeat-containing protein C2A9.03-like
LOC107805431	NW_015940883.1	30253	1.96	0.03	+	Intron	glutamine-dependent NAD(+) synthetase, transcript variant X4
LOC107805435	NW_015940885.1	83065	4.85	6.15e-07	-	UTR5	zinc finger CCCH domain-containing protein 65-like, transcript variant X2
LOC107805438	NW_015940886.1	162	1.75	0.04	+	Promoter	uncharacterized LOC107805438
LOC107805621	NW_015941218.1	43322	2.81	0.00249	-	EarlyPromoter	putative pterin-4-alpha-carbinolamine dehydratase
LOC107805727	NW_015941455.1	8445	2.32	0.01	-	Intron	V-type proton ATPase subunit H-like
LOC107805729	NW_015941456.1	16615	2.44	0.00732	+	AfterGene	uncharacterized LOC107805729, transcript variant X1
LOC107805756	NW_015941506.1	87783	1.71	0.04	-	EarlyPromoter	uncharacterized LOC107805756
LOC107805766	NW_015941516.1	60566	1.78	0.04	+	EarlyPromoter	peptidyl-prolyl cis-trans isomerase CYP23-like
LOC107805784	NW_015941547.1	14397	1.95	0.03	-	Intron	cell division cycle protein 48 homolog
LOC107805812	NW_015941609.1	24268	5.1	1.66e-07	-	Promoter	protein FAR-RED IMPAIRED RESPONSE 1-like
LOC107805930	NW_015941766.1	13094	2.27	0.01	+	Promoter	protein phosphatase 2C 29-like
LOC107805970	NW_015941863.1	29833	2.43	0.00748	+	Intron	vacuolar protein sorting-associated protein 13-like
LOC107805970	NW_015941863.1	30284	1.69	0.05	+	Intron	vacuolar protein sorting-associated protein 13-like
LOC107805990	NW_015941905.1	32488	4.55	2.71e-06	+	Intron	nucleobase-ascorbate transporter 7-like
LOC107805990	NW_015941905.1	35357	2.03	0.02	+	Intron	nucleobase-ascorbate transporter 7-like
LOC107805990	NW_015941905.1	37176	1.9	0.03	+	Intron	nucleobase-ascorbate transporter 7-like
LOC107806010	NW_015941925.1	33593	3.28	0.000524	+	UTR5	zinc finger CCCH domain-containing protein 62-like
LOC107806016	NW_015941936.1	8601	1.8	0.04	+	Promoter	uncharacterized oxidoreductase At1g06690, chloroplastic-like
LOC107806055	NW_015942030.1	33581	4.82	7.22e-07	+	Intron	GDP-Man:Man(3)GlcNAc(2)-PP-Dol alpha-1,2-mannosyltransferase-like
LOC107806087	NW_015942105.1	21721	2.83	0.00235	-	Promoter	uncharacterized LOC107806087
LOC107806098	NW_015942126.1	24830	2.45	0.00718	-	Intron	uncharacterized LOC107806098
LOC107806106	NW_015942133.1	5045	1.73	0.04	-	Promoter	feruloyl CoA ortho-hydroxylase 1-like
LOC107806154	NW_015942218.1	23067	4.93	4.09e-07	-	UTR5	nuclear ribonuclease Z-like, transcript variant X3
LOC107806158	NW_015942228.1	15099	3.13	0.000888	+	Intron	E3 ubiquitin-protein ligase KEG-like
LOC107806159	NW_015942228.1	132635	1.74	0.04	+	UTR5	pentatricopeptide repeat-containing protein At2g13600-like, transcript variant X1
LOC107806159	NW_015942228.1	136387	3.44	0.000296	+	UTR5	pentatricopeptide repeat-containing protein At2g13600-like, transcript variant X1
LOC107806159	NW_015942228.1	137685	2.35	0.00941	+	UTR5	pentatricopeptide repeat-containing protein At2g13600-like, transcript variant X1
LOC107806256	NW_015942395.1	66735	1.81	0.03	-	Intron	leucine-rich repeat extensin-like protein 3
LOC107806259	NW_015942395.1	66735	1.81	0.03	-	AfterGene	tobamovirus multiplication protein 1-like
LOC107806324	NW_015942503.1	115444	3.23	0.000622	+	AfterGene	vacuole membrane protein KMS1-like
LOC107806326	NW_015942503.1	115444	3.23	0.000622	-	AfterGene	F-box protein At1g55000-like
LOC107806320	NW_015942503.1	185092	2.22	0.01	+	Intron	probable Xaa-Pro aminopeptidase P
LOC107806320	NW_015942503.1	188759	3.08	0.00104	+	Intron	probable Xaa-Pro aminopeptidase P
LOC107806356	NW_015942538.1	36361	1.65	0.05	+	Promoter	uncharacterized LOC107806356
LOC107806493	NW_015942796.1	21162	1.68	0.05	+	Promoter	DEAD-box ATP-dependent RNA helicase 58, chloroplastic, transcript variant X1
LOC107806534	NW_015942839.1	8968	9.81	5.36e-23	+	Intron	uncharacterized LOC107806534
LOC107806580	NW_015942925.1	3978	2.49	0.00643	-	Intron	uncharacterized protein At4g22758-like
LOC107806606	NW_015942954.1	149717	2.68	0.00367	+	Promoter	uncharacterized LOC107806606
LOC107806606	NW_015942954.1	150557	1.71	0.04	+	EarlyPromoter	uncharacterized LOC107806606
LOC107806606	NW_015942954.1	151369	2.2	0.01	+	Exon	uncharacterized LOC107806606
LOC107806606	NW_015942954.1	152323	1.9	0.03	+	Exon	uncharacterized LOC107806606
LOC107806606	NW_015942954.1	152773	2.83	0.00231	+	Exon	uncharacterized LOC107806606
LOC107806606	NW_015942954.1	154250	3.03	0.00123	+	Exon	uncharacterized LOC107806606
LOC107806606	NW_015942954.1	155499	3.14	0.000851	+	Exon	uncharacterized LOC107806606
LOC107806615	NW_015942969.1	57449	9.62	3.15e-22	+	Promoter	uncharacterized LOC107806615
LOC107806621	NW_015942978.1	50661	1.85	0.03	+	Exon	plant intracellular Ras-group-related LRR protein 1-like
LOC107806745	NW_015943232.1	157684	1.9	0.03	-	Promoter	carnosine N-methyltransferase-like
LOC107807012	NW_015943766.1	493	2.58	0.00498	+	Promoter	uncharacterized mitochondrial protein AtMg00810-like
LOC107807040	NW_015943827.1	105092	1.66	0.05	+	Intron	F-box protein SKIP23-like
LOC107807040	NW_015943827.1	106323	1.66	0.05	+	Intron	F-box protein SKIP23-like
LOC107807040	NW_015943827.1	106859	4.13	1.84e-05	+	Intron	F-box protein SKIP23-like
LOC107807040	NW_015943827.1	107264	4.22	1.22e-05	+	Intron	F-box protein SKIP23-like
LOC107807057	NW_015943873.1	8771	3.02	0.00127	-	AfterGene	protein TIFY 6B-like
LOC107807057	NW_015943873.1	15529	2.48	0.0066	-	Promoter	protein TIFY 6B-like
LOC107807057	NW_015943873.1	16493	2.01	0.02	-	Promoter	protein TIFY 6B-like
LOC107807111	NW_015943965.1	2873	4.1	2.07e-05	-	AfterGene	probable zinc metalloprotease EGY1, chloroplastic
LOC107807153	NW_015944011.1	83958	3.81	7.06e-05	+	Promoter	26S proteasome non-ATPase regulatory subunit 6 homolog
LOC107807226	NW_015944126.1	33315	2.61	0.00447	-	Promoter	aquaporin TIP1-3-like
LOC107807244	NW_015944146.1	48651	1.93	0.03	+	Exon	protein QUIRKY-like
LOC107807328	NW_015944284.1	11015	3.32	0.000452	-	UTR5	omega-amidase, chloroplastic-like, transcript variant X1
LOC107807383	NW_015944401.1	15524	3.17	0.000759	-	Promoter	uncharacterized mitochondrial protein AtMg00810-like
LOC107807453	NW_015944541.1	1289	17.61	9.72e-70	-	UTR3	replication protein A 70 kDa DNA-binding subunit A-like, transcript variant X5
LOC107807482	NW_015944606.1	69499	2.41	0.00807	-	Promoter	glutamate receptor 3.2-like
LOC107807497	NW_015944628.1	1717	3.59	0.000163	+	Promoter	lysine-specific demethylase JMJ25-like, transcript variant X1
LOC107807655	NW_015944854.1	413	1.97	0.02	-	AfterGene	cysteine proteinase 15A-like
LOC107807680	NW_015944896.1	34221	1.87	0.03	-	Intron	heparan-alpha-glucosaminide N-acetyltransferase-like
LOC107807736	NW_015944953.1	34989	20.07	6.29e-90	-	Promoter	uncharacterized LOC107807736
LOC107807749	NW_015944981.1	46391	2.36	0.0092	-	AfterGene	uncharacterized LOC107807749
LOC107807749	NW_015944981.1	46990	2.98	0.00146	-	UTR3	uncharacterized LOC107807749
LOC107808023	NW_015945491.1	6257	1.66	0.05	+	Intron	protein OBERON 1-like
LOC107808025	NW_015945495.1	35153	2.81	0.00248	-	AfterGene	GPN-loop GTPase 1-like, transcript variant X6
LOC107808029	NW_015945495.1	35153	2.81	0.00248	-	Promoter	TFIIH basal transcription factor complex helicase XPB subunit-like
LOC107808040	NW_015945531.1	16437	1.7	0.04	-	UTR5	trihelix transcription factor ASIL2-like
LOC107808053	NW_015945557.1	15197	2.13	0.02	-	Intron	probable polyribonucleotide nucleotidyltransferase 1, chloroplastic
LOC107808076	NW_015945588.1	6170	1.65	0.05	+	UTR3	uncharacterized LOC107808076
LOC107808192	NW_015945804.1	12205	1.71	0.04	+	Intron	protein ALWAYS EARLY 3-like, transcript variant X2
LOC107808202	NW_015945826.1	9021	6.74	7.87e-12	-	Intron	photosystem II D2 protein-like
LOC107808202	NW_015945826.1	9517	5.58	1.24e-08	-	Intron	photosystem II D2 protein-like
LOC107808202	NW_015945826.1	11278	9.92	1.71e-23	-	Intron	photosystem II D2 protein-like
LOC107808202	NW_015945826.1	11799	12.37	2.02e-35	-	EarlyPromoter	photosystem II D2 protein-like
LOC107808266	NW_015945948.1	10101	4.96	3.61e-07	+	EarlyPromoter	cinnamoyl-CoA reductase 1-like
LOC107808408	NW_015946167.1	45561	2.15	0.02	+	Intron	FIP1[V]-like protein
LOC107808478	NW_015946281.1	35481	3.97	3.52e-05	-	Promoter	TLD domain-containing protein 2-like
LOC107808479	NW_015946281.1	35481	3.97	3.52e-05	+	Promoter	pathogenesis-related protein STH-2-like
LOC107808512	NW_015946361.1	10307	2.88	0.00202	-	UTR5	putative late blight resistance protein homolog R1A-3, transcript variant X1
LOC107808567	NW_015946484.1	1811	6.16	3.7e-10	+	Intron	craniofacial development protein 2-like
LOC107808691	NW_015946677.1	24019	1.66	0.05	-	Promoter	carbon catabolite repressor protein 4 homolog 3-like, transcript variant X2
LOC107808794	NW_015946892.1	9905	1.92	0.03	-	UTR3	uncharacterized LOC107808794, transcript variant X1
LOC107808817	NW_015946938.1	460	2.08	0.02	+	UTR5	F-box protein PP2-B10-like
LOC107808874	NW_015947026.1	42502	10.32	2.76e-25	-	Promoter	uncharacterized LOC107808874
LOC107808962	NW_015947197.1	471	3.57	0.000181	-	AfterGene	axial regulator YABBY 5-like
LOC107809026	NW_015947333.1	96774	4.27	9.77e-06	+	Promoter	uncharacterized LOC107809026
LOC107809170	NW_015947669.1	45352	1.81	0.04	-	Intron	heat shock factor protein HSF8-like
LOC107809180	NW_015947695.1	9944	8.69	1.88e-18	-	Promoter	protein MCM10 homolog, transcript variant X1
LOC107809181	NW_015947695.1	9944	8.69	1.88e-18	+	Promoter	beta-galactosidase 13-like
LOC107809192	NW_015947709.1	1291	2.55	0.00537	+	Promoter	peroxisomal membrane protein PMP22-like
LOC107809197	NW_015947722.1	44147	1.74	0.04	+	UTR5	NADH--cytochrome b5 reductase 1-like, transcript variant X1
LOC107809285	NW_015947891.1	2499	1.78	0.04	+	EarlyPromoter	uncharacterized LOC107809285
LOC107809286	NW_015947891.1	2499	1.78	0.04	+	Promoter	uncharacterized LOC107809286
LOC107809291	NW_015947898.1	33526	1.72	0.04	-	Promoter	uncharacterized LOC107809291
LOC107809367	NW_015948085.1	25235	2.83	0.00234	-	Promoter	putative late blight resistance protein homolog R1A-3
LOC107809414	NW_015948182.1	36445	5.77	3.86e-09	+	Intron	26S protease regulatory subunit 6B homolog, transcript variant X1
LOC107809419	NW_015948196.1	22138	3.22	0.000632	+	Intron	3-hydroxyisobutyryl-CoA hydrolase-like protein 3, mitochondrial
LOC107809428	NW_015948219.1	34462	1.94	0.03	+	Intron	putative G3BP-like protein, transcript variant X1
LOC107809469	NW_015948288.1	105034	2.2	0.01	+	Promoter	uncharacterized LOC107809469
LOC107809472	NW_015948289.1	3899	2.69	0.00354	-	AfterGene	uncharacterized LOC107809472
LOC107809476	NW_015948299.1	64080	2.09	0.02	-	Promoter	acidic leucine-rich nuclear phosphoprotein 32 family member B-like
LOC107809513	NW_015948360.1	167	2.99	0.00141	+	EarlyPromoter	adenylate kinase 4-like
LOC107809522	NW_015948376.1	31732	1.79	0.04	+	Intron	glutamate decarboxylase-like
LOC107809588	NW_015948469.1	12040	2.39	0.00851	-	Promoter	uncharacterized LOC107809588
LOC107809612	NW_015948507.1	7016	1.98	0.02	-	Intron	protein NETWORKED 3A-like
LOC107809665	NW_015948585.1	16319	2.41	0.00795	-	Promoter	metal-nicotianamine transporter YSL2-like, transcript variant X4
LOC107809681	NW_015948617.1	246	16.53	1.2e-61	+	Promoter	isoleucine N-monooxygenase 1-like
LOC107809731	NW_015948713.1	48172	1.96	0.03	+	Intron	sec-independent protein translocase protein TATA, chloroplastic-like
LOC107809834	NW_015948889.1	30388	2.09	0.02	-	AfterGene	uncharacterized LOC107809834
LOC107809838	NW_015948913.1	55745	2.34	0.00963	-	Promoter	uncharacterized LOC107809838
LOC107809864	NW_015948958.1	40269	6.11	4.97e-10	+	Promoter	uncharacterized LOC107809864
LOC107809887	NW_015948976.1	215819	3.41	0.000326	-	Intron	putative RNA-binding protein YlmH, transcript variant X1
LOC107809900	NW_015949002.1	169	2.11	0.02	+	EarlyPromoter	uncharacterized LOC107809900
LOC107809901	NW_015949002.1	169	2.11	0.02	+	Promoter	uncharacterized LOC107809901
LOC107809932	NW_015949055.1	35819	2.94	0.00162	+	Promoter	soluble inorganic pyrophosphatase-like, transcript variant X1
LOC107809964	NW_015949116.1	38091	1.77	0.04	-	Intron	dolichyl-diphosphooligosaccharide--protein glycosyltransferase subunit DAD1-like
LOC107809996	NW_015949194.1	8355	1.81	0.04	+	AfterGene	succinate dehydrogenase [ubiquinone] iron-sulfur subunit 3, mitochondrial-like
LOC107810019	NW_015949277.1	17198	1.83	0.03	-	Promoter	GDP-Man:Man(3)GlcNAc(2)-PP-Dol alpha-1,2-mannosyltransferase-like, transcript variant X4
LOC107810086	NW_015949401.1	6063	1.77	0.04	-	Promoter	uncharacterized LOC107810086, transcript variant X2
LOC107810086	NW_015949401.1	6612	2.59	0.00481	-	Promoter	uncharacterized LOC107810086, transcript variant X2
LOC107810120	NW_015949447.1	10505	1.74	0.04	+	Promoter	UTP--glucose-1-phosphate uridylyltransferase-like
LOC107810166	NW_015949573.1	93	1.94	0.03	-	Intron	glycine-rich protein 2-like
LOC107810193	NW_015949621.1	97669	3.03	0.00124	-	AfterGene	60S ribosomal protein L2, mitochondrial-like
LOC107810203	NW_015949634.1	60084	2.93	0.00167	+	Promoter	probable E3 ubiquitin-protein ligase ARI2
LOC107810208	NW_015949634.1	60084	2.93	0.00167	+	Intron	30S ribosomal protein S9, chloroplastic-like, transcript variant X1
LOC107810245	NW_015949693.1	7700	2.56	0.00522	-	Promoter	gibberellin-regulated protein 9-like
LOC107810311	NW_015949825.1	66123	2.29	0.01	+	Intron	polyubiquitin 9-like
LOC107810370	NW_015949949.1	1375	1.81	0.03	-	AfterGene	transcription factor TCP9-like
LOC107810592	NW_015950399.1	13278	1.92	0.03	+	Exon	F-box protein FBW2-like, transcript variant X5
LOC107810697	NW_015950602.1	44998	1.94	0.03	+	Exon	embryonic protein DC-8-like, transcript variant X1
LOC107810737	NW_015950718.1	9474	4.54	2.78e-06	-	Promoter	uncharacterized LOC107810737
LOC107810740	NW_015950722.1	17057	1.79	0.04	+	Intron	deSI-like protein At4g17486
LOC107810747	NW_015950727.1	303	2.25	0.01	+	Promoter	probable inactive tRNA-specific adenosine deaminase-like protein 3, transcript variant X2
LOC107810793	NW_015950817.1	3764	2.23	0.01	+	AfterGene	uncharacterized mitochondrial protein AtMg00860-like
LOC107810941	NW_015951092.1	75583	1.72	0.04	+	UTR5	protease Do-like 7
LOC107810967	NW_015951140.1	15659	3.8	7.36e-05	-	Promoter	red chlorophyll catabolite reductase, chloroplastic-like
LOC107810996	NW_015951196.1	144896	13.04	3.68e-39	+	UTR5	calmodulin-binding transcription activator 4-like
LOC107811070	NW_015951376.1	22350	1.78	0.04	-	Promoter	putative late blight resistance protein homolog R1A-3, transcript variant X2
LOC107811222	NW_015951604.1	7865	2.19	0.01	+	Intron	uncharacterized protein At5g08430-like
LOC107811457	NW_015952024.1	28989	1.85	0.03	-	Promoter	7-hydroxymethyl chlorophyll a reductase, chloroplastic-like, transcript variant X6
LOC107811471	NW_015952067.1	74068	2	0.02	+	Promoter	probable inactive receptor kinase At2g26730
LOC107811498	NW_015952112.1	49908	1.84	0.03	+	Intron	protein phosphatase 2C 29
LOC107811500	NW_015952120.1	1272	2.31	0.01	+	Promoter	uncharacterized LOC107811500
LOC107811525	NW_015952186.1	4667	2.4	0.00817	-	Intron	uncharacterized LOC107811525
LOC107811684	NW_015952521.1	173132	2.83	0.00233	-	AfterGene	GTPase Der-like, transcript variant X1
LOC107811729	NW_015952620.1	10883	2.17	0.02	+	UTR5	probable GTP-binding protein OBGM, mitochondrial, transcript variant X2
LOC107811735	NW_015952631.1	549	5.55	1.42e-08	+	Promoter	uncharacterized LOC107811735
LOC107811907	NW_015953051.1	9845	1.79	0.04	-	Intron	uncharacterized LOC107811907
LOC107811911	NW_015953068.1	22383	2.89	0.00193	-	Promoter	probable WRKY transcription factor 33
LOC107811933	NW_015953111.1	422	1.97	0.02	-	Intron	uncharacterized mitochondrial protein AtMg00860-like
LOC107811939	NW_015953129.1	9745	4.47	3.97e-06	-	Intron	nifU-like protein 4, mitochondrial
LOC107812029	NW_015953348.1	32486	3.7	0.000106	+	Promoter	G2/mitotic-specific cyclin C13-1-like
LOC107812074	NW_015953451.1	117795	1.66	0.05	+	AfterGene	chitotriosidase-1-like
LOC107812106	NW_015953498.1	38373	2.98	0.00145	+	Promoter	myb-related protein 308-like
LOC107812135	NW_015953557.1	7068	6.88	3.09e-12	+	AfterGene	uncharacterized mitochondrial protein AtMg00810-like
LOC107812187	NW_015953621.1	6634	2.16	0.02	+	UTR5	putative late blight resistance protein homolog R1B-12
LOC107812229	NW_015953721.1	43174	2.9	0.00185	-	Intron	DExH-box ATP-dependent RNA helicase DExH10-like, transcript variant X1
LOC107812264	NW_015953750.1	29941	1.78	0.04	-	Promoter	uncharacterized mitochondrial protein AtMg00810-like
LOC107812272	NW_015953755.1	8318	5.61	9.85e-09	-	Promoter	pentatricopeptide repeat-containing protein At2g13600-like
LOC107812283	NW_015953762.1	26890	2.49	0.00646	-	EarlyPromoter	uncharacterized LOC107812283
LOC107812329	NW_015953896.1	46485	6.45	5.6e-11	-	AfterGene	non-specific lipid-transfer protein 1
LOC107812393	NW_015954002.1	13171	3.68	0.000116	-	Promoter	V-type proton ATPase subunit F-like, transcript variant X2
LOC107812473	NW_015954145.1	33366	8.27	6.89e-17	+	Promoter	BTB/POZ and MATH domain-containing protein 4-like, transcript variant X2
LOC107812493	NW_015954188.1	20063	1.87	0.03	+	EarlyPromoter	craniofacial development protein 2-like
LOC107812521	NW_015954210.1	56178	9.8	5.91e-23	-	Promoter	dnaJ homolog subfamily C member 28-like
LOC107812525	NW_015954225.1	26895	11.09	6.77e-29	+	Promoter	uncharacterized LOC107812525, transcript variant X1
LOC107812526	NW_015954225.1	26895	11.09	6.77e-29	-	Intron	elongation factor 1-delta 1-like
LOC107812529	NW_015954225.1	26895	11.09	6.77e-29	-	Promoter	uncharacterized LOC107812529
LOC107812555	NW_015954267.1	40596	1.92	0.03	-	UTR5	RNA-binding protein BRN1-like
LOC107812566	NW_015954281.1	15079	1.88	0.03	+	Promoter	mediator-associated protein 1-like
LOC107812591	NW_015954321.1	24611	1.85	0.03	-	Intron	aspartate--tRNA ligase, chloroplastic/mitochondrial-like
LOC107812667	NW_015954444.1	20644	1.73	0.04	-	Promoter	uncharacterized LOC107812667
LOC107812724	NW_015954525.1	161200	3.16	0.000781	+	Exon	leucine-rich repeat extensin-like protein 4
LOC107812868	NW_015954798.1	20046	2.91	0.0018	+	UTR5	PHD finger-like domain-containing protein 5B, transcript variant X1
LOC107812916	NW_015954893.1	44039	2.39	0.00843	-	Promoter	uncharacterized LOC107812916, transcript variant X4
LOC107812937	NW_015954919.1	468	2.83	0.00235	+	Promoter	major facilitator superfamily domain-containing protein 12-like
LOC107812978	NW_015954978.1	7728	2.1	0.02	+	Promoter	uncharacterized LOC107812978
LOC107813066	NW_015955154.1	151	1.98	0.02	+	Promoter	glutathione peroxidase homolog BsaA-like, transcript variant X1
LOC107813096	NW_015955208.1	97406	2.81	0.00248	+	Intron	uncharacterized LOC107813096
LOC107813111	NW_015955228.1	1427	3.31	0.000463	-	Intron	uncharacterized LOC107813111
