## Supplementary material for "Insight into the genetic network governing long-stalked glandular trichome development in *Nicotiana tabacum*": Table S6

### Sheet: Sheet1
Gene	Chromosome	Peak localisation	Peak shape score	p-value	Gene orientation	Binding site	Function
LOC107758921	NW_015865199.1	18601	1.72	0.04	-	Intron	CAAX prenyl protease 1 homolog
LOC107758942	NW_015865244.1	296019	1.71	0.04	+	Intron	mitotic checkpoint serine/threonine-protein kinase BUB1-like
LOC107758966	NW_015865282.1	188335	2.11	0.02	-	Intron	acyl-protein thioesterase 2-like, transcript variant X3
LOC107759035	NW_015865471.1	4152	2.71	0.00335	+	Promoter	cytochrome P450 78A7-like
LOC107759331	NW_015793231.1	211364	1.82	0.03	-	Intron	uncharacterized LOC107759331	Uncharacterized
LOC107759331	NW_015793231.1	217218	1.86	0.03	-	Promoter	uncharacterized LOC107759331	Uncharacterized
LOC107759338	NW_015866514.1	23580	2.25	0.01	-	Intron	uncharacterized LOC107759338	Uncharacterized
LOC107759539	NW_015867129.1	100280	2.13	0.02	+	Intron	uncharacterized LOC107759539	Uncharacterized
LOC107759689	NW_015867607.1	29772	2.61	0.0045	-	Intron	uncharacterized LOC107759689	Uncharacterized
LOC107759690	NW_015867607.1	59492	2.9	0.00185	+	Intron	uncharacterized LOC107759690	Uncharacterized
LOC107759691	NW_015867607.1	111505	2.69	0.00356	+	Intron	oxysterol-binding protein-related protein 1D
LOC107759713	NW_015867686.1	6689	5.46	2.38e-08	-	Intron	E3 ubiquitin-protein ligase SHPRH-like
LOC107759923	NW_015868286.1	413	2.01	0.02	+	Promoter	uncharacterized LOC107759923, transcript variant X2	Uncharacterized
LOC107759949	NW_015868406.1	3720	4.38	5.92e-06	+	UTR3	putative disease resistance RPP13-like protein 1
LOC107759981	NW_015793353.1	21716	1.87	0.03	+	Exon	uncharacterized LOC107759981	Uncharacterized
LOC107759981	NW_015793353.1	22638	2.95	0.00157	+	Exon	uncharacterized LOC107759981	Uncharacterized
LOC107759987	NW_015868527.1	15184	2.33	0.00997	+	EarlyPromoter	glutathione S-transferase L3-like, transcript variant X1
LOC107760135	NW_015869010.1	15479	3	0.00134	-	UTR3	uncharacterized protein YnbB-like, transcript variant X1
LOC107760206	NW_015869314.1	69633	4.04	2.64e-05	+	UTR5	acylamino-acid-releasing enzyme-like, transcript variant X2
LOC107760292	NW_015869622.1	89821	3.07	0.00107	+	Promoter	NADH-ubiquinone oxidoreductase chain 1-like
LOC107760292	NW_015869622.1	90802	1.77	0.04	+	Promoter	NADH-ubiquinone oxidoreductase chain 1-like
LOC107760292	NW_015869622.1	92407	2.48	0.0065	+	EarlyPromoter	NADH-ubiquinone oxidoreductase chain 1-like
LOC107760292	NW_015869622.1	92869	2.07	0.02	+	Exon	NADH-ubiquinone oxidoreductase chain 1-like
LOC107760369	NW_015869861.1	5483	6.16	3.66e-10	+	AfterGene	FKBP12-interacting protein of 37 kDa-like
LOC107760465	NW_015870210.1	754	3.25	0.000581	-	Intron	uncharacterized LOC107760465	Uncharacterized
LOC107760558	NW_015870506.1	136981	12.11	4.74e-34	+	Intron	probable leucine-rich repeat receptor-like protein kinase At1g35710	LRR kinase
LOC107760745	NW_015871089.1	18220	2	0.02	-	Promoter	la-related protein 6B-like
LOC107760765	NW_015871241.1	7427	3.85	5.93e-05	-	UTR5	probable inactive histone-lysine N-methyltransferase SUVR1
LOC107760769	NW_015871268.1	25526	2.51	0.00611	+	Promoter
LOC107760870	NW_015871635.1	144379	2.8	0.00254	+	Intron	uncharacterized LOC107760870, transcript variant X2	Uncharacterized
LOC107760980	NW_015793623.1	8979	1.66	0.05	-	Intron	transmembrane protein adipocyte-associated 1 homolog
LOC107761182	NW_015872691.1	121413	2.12	0.02	+	Promoter	uncharacterized LOC107761182	Uncharacterized
LOC107761228	NW_015872846.1	233631	3.51	0.000222	+	Exon	uncharacterized LOC107761228	Uncharacterized
LOC107761228	NW_015872846.1	234230	3.64	0.000135	+	Exon	uncharacterized LOC107761228	Uncharacterized
LOC107761313	NW_015873120.1	775	1.98	0.02	-	Intron	uncharacterized mitochondrial protein AtMg00860-like
LOC107761409	NW_015793693.1	9774	2.72	0.00327	+	Intron	calmodulin-binding transcription activator 4-like
LOC107761612	NW_015873978.1	9124	1.67	0.05	-	Intron	NADH dehydrogenase [ubiquinone] iron-sulfur protein 2-like
LOC107761866	NW_015874886.1	111912	1.72	0.04	-	Promoter	WSC domain-containing protein ARB_07867-like
LOC107761868	NW_015793820.1	14310	4.41	5.14e-06	-	Intron
LOC107761930	NW_015875083.1	110188	3.88	5.21e-05	+	Exon	uncharacterized mitochondrial protein AtMg00660-like
LOC107761930	NW_015875083.1	111372	3.99	3.36e-05	+	AfterGene	uncharacterized mitochondrial protein AtMg00660-like
LOC107761935	NW_015875083.1	105122	2.49	0.00644	+	UTR3
LOC107761998	NW_015875383.1	50653	3.66	0.000124	+	Intron	MLO-like protein 1, transcript variant X2
LOC107762138	NW_015875943.1	71384	1.77	0.04	+	Intron	chlorophyll(ide) b reductase NOL, chloroplastic-like, transcript variant X1
LOC107762232	NW_015793936.1	26875	1.83	0.03	+	UTR3
LOC107762325	NW_015876593.1	52653	1.99	0.02	-	Intron	coiled-coil domain-containing protein 18-like
LOC107762325	NW_015876593.1	71053	4	3.22e-05	-	Promoter	coiled-coil domain-containing protein 18-like
LOC107762424	NW_015876807.1	95953	2.19	0.01	-	Promoter	TBC1 domain family member 2B-like
LOC107762491	NW_015877007.1	1213	2.25	0.01	+	Exon	uncharacterized LOC107762491	Uncharacterized
LOC107762491	NW_015877007.1	2542	2.33	0.00994	+	Exon	uncharacterized LOC107762491	Uncharacterized
LOC107762531	NW_015877152.1	22968	2.27	0.01	-	Intron	phototropin-1-like
LOC107762672	NW_015877650.1	146017	1.67	0.05	+	Intron	uncharacterized LOC107762672	Uncharacterized
LOC107762752	NW_015877958.1	21671	1.81	0.04	+	Promoter
LOC107762983	NW_015878712.1	28757	3.24	0.000604	-	Intron	WD-40 repeat-containing protein MSI4-like
LOC107763034	NW_015878856.1	1025	3.55	0.000192	+	Exon	uncharacterized LOC107763034	Uncharacterized
LOC107763131	NW_015879239.1	43257	3.78	7.92e-05	-	Intron	lysine-specific demethylase JMJ25-like
LOC107763151	NW_015879312.1	58683	2.04	0.02	+	Promoter	pentatricopeptide repeat-containing protein At2g36730-like
LOC107763724	NW_015881243.1	13814	2.2	0.01	-	Promoter	1-aminocyclopropane-1-carboxylate oxidase homolog
LOC107763724	NW_015881243.1	14847	2.23	0.01	-	Promoter	1-aminocyclopropane-1-carboxylate oxidase homolog
LOC107763905	NW_015881826.1	47558	3.49	0.000239	+	Promoter	uncharacterized LOC107763905	Uncharacterized
LOC107763905	NW_015881826.1	48384	1.87	0.03	+	EarlyPromoter	uncharacterized LOC107763905	Uncharacterized
LOC107763905	NW_015881826.1	48863	2.34	0.00966	+	EarlyPromoter	uncharacterized LOC107763905	Uncharacterized
LOC107763905	NW_015881826.1	50000	2.36	0.00922	+	Exon	uncharacterized LOC107763905	Uncharacterized
LOC107763905	NW_015881826.1	50694	5.11	1.61e-07	+	Exon	uncharacterized LOC107763905	Uncharacterized
LOC107763905	NW_015881826.1	51382	2.2	0.01	+	Exon	uncharacterized LOC107763905	Uncharacterized
LOC107763949	NW_015881916.1	92131	1.79	0.04	+	Intron	zeaxanthin epoxidase, chloroplastic-like
LOC107764032	NW_015882151.1	3163	3.28	0.000525	-	EarlyPromoter	uncharacterized LOC107764032	Uncharacterized
LOC107764130	NW_015882401.1	58869	4.33	7.61e-06	+	UTR3	inositol-pentakisphosphate 2-kinase-like, transcript variant X7
LOC107764353	NW_015883179.1	16790	1.67	0.05	+	Exon	protein FAR1-RELATED SEQUENCE 5-like	Cuticle
LOC107764428	NW_015883432.1	5163	6.67	1.26e-11	+	Intron	protein IQ-DOMAIN 1-like
LOC107764452	NW_015883513.1	114047	1.83	0.03	+	Intron	agamous-like MADS-box protein AGL27, transcript variant X2	MADS-box	AGL
LOC107764469	NW_015883562.1	1448	1.72	0.04	-	AfterGene	histone H3.2
LOC107764598	NW_015884014.1	56	2.53	0.00576	+	Promoter	uncharacterized LOC107764598	Uncharacterized
LOC107764762	NW_015884505.1	2511	2.32	0.01	+	Exon	uncharacterized LOC107764762	Uncharacterized
LOC107765065	NW_015885154.1	154	5.05	2.22e-07	+	Promoter
LOC107765071	NW_015794485.1	7390	4.54	2.88e-06	-	UTR5	agamous-like MADS-box protein AGL66, transcript variant X3	MADS-box	AGL66
LOC107765081	NW_015885166.1	30335	1.8	0.04	+	Intron	synaptotagmin-5-like
LOC107765130	NW_015794502.1	879	1.76	0.04	-	Intron	uncharacterized LOC107765130	Uncharacterized
LOC107765268	NW_015885396.1	129399	2.81	0.00244	-	Intron	uncharacterized LOC107765268	Uncharacterized
LOC107765345	NW_015885466.1	41335	1.87	0.03	+	Exon
LOC107765436	NW_015885547.1	1167	2.45	0.00711	+	Promoter
LOC107765592	NW_015885671.1	63421	1.93	0.03	+	Promoter	glycine-rich protein DOT1-like
LOC107765642	NW_015885731.1	45796	1.96	0.03	+	UTR5	F-box protein PP2-B10-like, transcript variant X2
LOC107765642	NW_015885731.1	47858	2.16	0.02	+	UTR5	F-box protein PP2-B10-like, transcript variant X2
LOC107765791	NW_015885858.1	50091	3.86	5.69e-05	-	Intron	probable phosphoribosylformylglycinamidine synthase, chloroplastic/mitochondrial, transcript variant X6
LOC107765842	NW_015885938.1	51595	4.36	6.42e-06	-	Promoter	UPF0496 protein At1g20180-like
LOC107765922	NW_015886003.1	44447	3.58	0.000173	-	Promoter	nuclear speckle splicing regulatory protein 1-like, transcript variant X3
LOC107766088	NW_015886190.1	35617	3.42	0.000318	-	Promoter
LOC107766092	NW_015886190.1	35617	3.42	0.000318	-	AfterGene	KH domain-containing protein At3g08620-like, transcript variant X2
LOC107766094	NW_015886200.1	12438	2.37	0.009	-	Intron	spastin-like, transcript variant X1
LOC107766094	NW_015886200.1	12900	15.05	1.72e-51	-	Intron	spastin-like, transcript variant X1
LOC107766126	NW_015886241.1	110788	5.18	1.09e-07	+	UTR5	DNA-directed RNA polymerase IV subunit 1-like, transcript variant X2
LOC107766273	NW_015886387.1	17959	2.03	0.02	+	UTR5	lysine--tRNA ligase, cytoplasmic-like, transcript variant X1
LOC107766313	NW_015886431.1	60202	8.04	4.38e-16	+	Exon	uncharacterized LOC107766313	Uncharacterized
LOC107766313	NW_015886431.1	61673	4.28	9.49e-06	+	AfterGene	uncharacterized LOC107766313	Uncharacterized
LOC107766341	NW_015886456.1	54634	4.14	1.76e-05	+	Promoter	protein NLP7-like, transcript variant X1	NLP	NLP7
LOC107766422	NW_015886543.1	86056	2.78	0.00274	+	EarlyPromoter
LOC107766559	NW_015886690.1	19018	2.27	0.01	-	Promoter
LOC107766559	NW_015886690.1	19385	2.41	0.00788	-	Promoter
LOC107766584	NW_015886710.1	8746	11.92	4.54e-33	-	Intron	beta-galactosidase 9-like, transcript variant X1
LOC107766589	NW_015886712.1	12962	1.76	0.04	+	Promoter
LOC107766668	NW_015886814.1	166024	5.01	2.68e-07	+	Promoter	protein DETOXIFICATION 48-like
LOC107766793	NW_015886957.1	14744	2.75	0.00297	+	Intron	DExH-box ATP-dependent RNA helicase DExH9-like
LOC107766943	NW_015887039.1	68768	2.27	0.01	-	Intron	uncharacterized LOC107766943	Uncharacterized
LOC107767045	NW_015887133.1	127926	9.1	4.67e-20	-	AfterGene	uncharacterized LOC107767045	Uncharacterized
LOC107767142	NW_015887230.1	35843	2.34	0.00971	+	Intron	uncharacterized protein At2g23090-like
LOC107767293	NW_015887378.1	23552	7.44	5e-14	+	AfterGene
LOC107767527	NW_015887629.1	65040	9.15	2.79e-20	-	Intron	SUMO-activating enzyme subunit 1B-1-like	SUMO
LOC107767617	NW_015887693.1	4229	7.45	4.83e-14	+	Promoter	ribosomal RNA small subunit methyltransferase NEP1-like
LOC107767649	NW_015887723.1	25277	1.69	0.05	-	Intron	uncharacterized WD repeat-containing protein C17D11.16-like
LOC107767705	NW_015887785.1	49193	2.94	0.00164	-	Intron
LOC107767863	NW_015887946.1	10098	2.3	0.01	-	Intron	serine/threonine-protein kinase CDL1-like
LOC107767863	NW_015887946.1	11726	2.45	0.00714	-	Intron	serine/threonine-protein kinase CDL1-like
LOC107767863	NW_015887946.1	12162	2.2	0.01	-	Intron	serine/threonine-protein kinase CDL1-like
LOC107767908	NW_015795113.1	111399	2.15	0.02	-	Intron
LOC107767965	NW_015888035.1	22500	2.16	0.02	+	Intron	NADP-dependent D-sorbitol-6-phosphate dehydrogenase-like
LOC107768052	NW_015888110.1	40463	1.74	0.04	+	Promoter	heparan-alpha-glucosaminide N-acetyltransferase-like
LOC107768154	NW_015888195.1	116305	1.96	0.02	+	Exon	uncharacterized LOC107768154	Uncharacterized
LOC107768155	NW_015888195.1	116305	1.96	0.02	-	Promoter	aspartate aminotransferase, chloroplastic-like
LOC107768212	NW_015795187.1	3902	4.8	8e-07	+	Promoter	dihydrolipoyllysine-residue acetyltransferase component 2 of pyruvate dehydrogenase complex, mitochondrial-like
LOC107768222	NW_015795187.1	27031	1.81	0.04	+	Intron	bifunctional dethiobiotin synthetase/7,8-diamino-pelargonic acid aminotransferase, mitochondrial-like, transcript variant X1
LOC107768341	NW_015888389.1	100956	1.65	0.05	+	Exon
LOC107768341	NW_015888389.1	101565	3.67	0.000122	+	UTR3	uncharacterized LOC107768341	Uncharacterized
LOC107768341	NW_015888389.1	102071	2.82	0.00241	+	AfterGene	uncharacterized LOC107768341	Uncharacterized
LOC107768390	NW_015888425.1	18814	6.19	3.08e-10	-	AfterGene	RHOMBOID-like protein 9, chloroplastic, transcript variant X1
LOC107768438	NW_015888458.1	88883	2.43	0.00748	+	Intron	serine hydroxymethyltransferase, mitochondrial-like
LOC107768440	NW_015788005.1	21401	3.51	0.000228	-	Promoter	uncharacterized LOC107768440, transcript variant X1	Uncharacterized
LOC107768510	NW_015888534.1	10504	2.07	0.02	+	Intron	serine carboxypeptidase-like 34
LOC107768554	NW_015888572.1	126826	3.1	0.000981	-	Promoter
LOC107768657	NW_015795290.1	57593	1.65	0.05	+	Intron	uncharacterized LOC107768657, transcript variant X2	Uncharacterized
LOC107768692	NW_015888694.1	10051	3.83	6.53e-05	-	Intron	serine carboxypeptidase 24-like
LOC107768834	NW_015888838.1	137261	3.81	6.84e-05	-	AfterGene	uncharacterized LOC107768834	Uncharacterized
LOC107768905	NW_015888908.1	78583	2.85	0.00219	-	UTR5	60S ribosomal protein L6, mitochondrial-like
LOC107768953	NW_015888964.1	39678	3.43	0.000304	+	AfterGene	uncharacterized LOC107768953, transcript variant X1	Uncharacterized
LOC107769036	NW_015889038.1	23094	1.77	0.04	-	Promoter	protein QUIRKY-like
LOC107769160	NW_015889159.1	8072	11.33	4.51e-30	-	AfterGene
LOC107769160	NW_015889159.1	8718	6.38	8.99e-11	-	Intron	cytochrome b6
LOC107769160	NW_015889159.1	10131	6.96	1.7e-12	-	EarlyPromoter	cytochrome b6
LOC107769160	NW_015889159.1	10926	9.8	5.77e-23	-	Promoter
LOC107769160	NW_015889159.1	12344	8.35	3.48e-17	-	Promoter	cytochrome b6
LOC107769160	NW_015889159.1	12774	8.56	5.66e-18	-	Promoter	cytochrome b6
LOC107769185	NW_015889183.1	106954	2.28	0.01	+	Intron	uncharacterized LOC107769185, transcript variant X1	Uncharacterized
LOC107769254	NW_015889240.1	11326	4.53	2.95e-06	-	Intron	formin-like protein 3
LOC107769345	NW_015889358.1	24974	3.46	0.00027	+	EarlyPromoter	plant UBX domain-containing protein 10-like
LOC107769346	NW_015889358.1	37777	13.99	8.5e-45	-	UTR5	putative late blight resistance protein homolog R1B-16, transcript variant X3
LOC107769364	NW_015889381.1	130987	2.58	0.00487	-	Promoter	putative lactoylglutathione lyase, transcript variant X2
LOC107769376	NW_015889386.1	3649	3.25	0.000578	+	Promoter
LOC107769432	NW_015889441.1	11466	1.96	0.02	+	EarlyPromoter	uncharacterized LOC107769432	Uncharacterized
LOC107769558	NW_015889568.1	40653	2.01	0.02	-	Promoter	ATP synthase subunit a
LOC107769679	NW_015889721.1	20310	3.4	0.000341	-	Intron
LOC107769679	NW_015889721.1	21109	1.89	0.03	-	Intron
LOC107769746	NW_015889803.1	21600	1.83	0.03	-	Intron	probable protein phosphatase 2C 75, transcript variant X2
LOC107769800	NW_015889868.1	22711	3.04	0.00119	+	Intron
LOC107769893	NW_015889938.1	120254	6.41	7.43e-11	+	Promoter
LOC107769903	NW_015889958.1	53171	1.76	0.04	-	Intron	tobamovirus multiplication protein 3
LOC107769905	NW_015795565.1	2263	1.77	0.04	+	Promoter	leucine-rich repeat extensin-like protein 5
LOC107769905	NW_015795565.1	3043	2.23	0.01	+	Exon	leucine-rich repeat extensin-like protein 5
LOC107769905	NW_015795565.1	4629	2.46	0.00697	+	Exon	leucine-rich repeat extensin-like protein 5
LOC107770071	NW_015890160.1	10743	2.47	0.00683	-	Intron
LOC107770176	NW_015890256.1	253839	2.05	0.02	-	Intron	26S protease regulatory subunit 6B homolog, transcript variant X1
LOC107770242	NW_015890340.1	17708	5.91	1.75e-09	-	Promoter	protein PLANT CADMIUM RESISTANCE 8-like
LOC107770243	NW_015890340.1	17708	5.91	1.75e-09	-	AfterGene	probable plastidic glucose transporter 2
LOC107770273	NW_015890370.1	138	2.92	0.00174	+	Promoter	uncharacterized LOC107770273	Uncharacterized
LOC107770309	NW_015890401.1	3410	9.47	1.44e-21	-	UTR3	la-related protein 1A-like, transcript variant X1
LOC107770309	NW_015890401.1	3753	10.23	6.95e-25	-	UTR3	la-related protein 1A-like, transcript variant X1
LOC107770309	NW_015890401.1	4291	15.59	4.17e-55	-	UTR3	la-related protein 1A-like, transcript variant X1
LOC107770309	NW_015890401.1	4891	14.27	1.58e-46	-	UTR3	la-related protein 1A-like, transcript variant X1
LOC107770309	NW_015890401.1	5498	2.3	0.01	-	UTR3	la-related protein 1A-like, transcript variant X1
LOC107770342	NW_015890424.1	36488	1.91	0.03	-	Promoter	serine/threonine-protein phosphatase PP1 isozyme 2-like
LOC107770681	NW_015890789.1	88436	1.91	0.03	+	Promoter	uncharacterized LOC107770681	Uncharacterized
LOC107770681	NW_015890789.1	89237	5.2	9.73e-08	+	Promoter	uncharacterized LOC107770681	Uncharacterized
LOC107770772	NW_015890901.1	39908	1.74	0.04	+	Intron	tRNA pseudouridine synthase A-like
LOC107770900	NW_015891019.1	4292	2.2	0.01	+	Intron	alpha-galactosidase 1-like
LOC107770900	NW_015891019.1	5357	2.59	0.00476	+	Intron	alpha-galactosidase 1-like
LOC107770907	NW_015891022.1	18430	2.2	0.01	-	Intron	ABC transporter D family member 1-like	ABC
LOC107770907	NW_015891022.1	21793	1.65	0.05	-	Intron
LOC107770945	NW_015891056.1	8594	8.87	3.7e-19	+	Exon
LOC107770945	NW_015891056.1	9038	11.99	1.93e-33	+	Exon
LOC107770982	NW_015891089.1	47183	7.71	6.53e-15	+	Intron	probable arabinosyltransferase ARAD1
LOC107770990	NW_015891097.1	5324	3.52	0.000214	-	Intron	uncharacterized LOC107770990	Uncharacterized
LOC107771027	NW_015891119.1	29253	1.65	0.05	+	Promoter	protein NRT1/ PTR FAMILY 4.6-like, transcript variant X1
LOC107771076	NW_015891161.1	61971	4.79	8.24e-07	-	Intron	reticulon-like protein B2, transcript variant X2
LOC107771139	NW_015891215.1	77264	11.55	3.57e-31	-	AfterGene	ABC transporter G family member 23-like	ABC	ABCG
LOC107771149	NW_015891230.1	23982	2.04	0.02	+	Intron	protein BTR1-like
LOC107771253	NW_015795818.1	154172	1.92	0.03	+	Intron
LOC107771253	NW_015795818.1	157006	1.98	0.02	+	Intron	cytochrome b561 and DOMON domain-containing protein At3g61750-like
LOC107771420	NW_015795859.1	3387	1.94	0.03	+	Exon	uncharacterized LOC107771420	Uncharacterized
LOC107771420	NW_015795859.1	4258	3.06	0.00111	+	AfterGene	uncharacterized LOC107771420	Uncharacterized
LOC107771670	NW_015891736.1	34627	7.11	5.98e-13	+	Intron	probable phosphoribosylformylglycinamidine synthase, chloroplastic/mitochondrial
LOC107771683	NW_015891753.1	829	1.66	0.05	+	Promoter	VQ motif-containing protein 22-like
LOC107771686	NW_015891757.1	2788	2.64	0.00414	+	Promoter	beta-amylase 3, chloroplastic-like
LOC107771732	NW_015891790.1	38827	1.85	0.03	-	Promoter	transcription factor TGA2-like, transcript variant X2
LOC107771888	NW_015891923.1	25545	2.25	0.01	-	AfterGene	2-oxoglutarate-dependent dioxygenase DAO-like
LOC107771936	NW_015891977.1	103383	1.66	0.05	-	Intron
LOC107771955	NW_015892004.1	26969	4.92	4.35e-07	+	Intron	uncharacterized LOC107771955, transcript variant X1	Uncharacterized
LOC107772004	NW_015892076.1	18382	1.71	0.04	-	Intron	auxin-induced protein PCNT115-like	Auxin
LOC107772055	NW_015892123.1	21324	1.97	0.02	+	Promoter	zinc finger protein ZAT11-like	zinc finger
LOC107772104	NW_015892173.1	66666	1.67	0.05	-	Intron	putative multidrug resistance protein
LOC107772249	NW_015892356.1	40984	1.76	0.04	-	Intron	respiratory burst oxidase homolog protein D-like, transcript variant X2
LOC107772445	NW_015893792.1	159581	3.98	3.51e-05	+	Intron
LOC107772446	NW_015893792.1	159581	3.98	3.51e-05	+	Promoter	uncharacterized LOC107772446	Uncharacterized
LOC107772463	NW_015893847.1	1730	6.65	1.46e-11	-	Intron	uncharacterized LOC107772463	Uncharacterized
LOC107772463	NW_015893847.1	2113	6.51	3.67e-11	-	EarlyPromoter	uncharacterized LOC107772463	Uncharacterized
LOC107772463	NW_015893847.1	2565	11.47	9.07e-31	-	EarlyPromoter	uncharacterized LOC107772463	Uncharacterized
LOC107772705	NW_015895371.1	51687	3.69	0.000113	-	Promoter	stress-induced protein KIN2-like
LOC107772798	NW_015895765.1	22145	2.72	0.00331	-	Intron	PLASMODESMATA CALLOSE-BINDING PROTEIN 3-like
LOC107772904	NW_015896281.1	4496	3.79	7.39e-05	+	Promoter	AT-hook motif nuclear-localized protein 10-like	At-Hook
LOC107772918	NW_015896324.1	11370	1.87	0.03	+	Promoter
LOC107772918	NW_015896324.1	12118	2.53	0.00566	+	Promoter	pentatricopeptide repeat-containing protein At3g48250, chloroplastic-like
LOC107773167	NW_015897265.1	30837	2.29	0.01	+	Exon	pentatricopeptide repeat-containing protein At1g73400, mitochondrial-like
LOC107773639	NW_015898434.1	3402	5.17	1.16e-07	+	Promoter	ABA-inducible protein PHV A1-like	ABA
LOC107774229	NW_015899221.1	45173	1.73	0.04	+	Exon	NAC domain-containing protein 74-like	NAC
LOC107774477	NW_015899513.1	138764	11.62	1.68e-31	-	Promoter	uncharacterized RING finger protein P8B7.15c-like
LOC107774633	NW_015796496.1	48023	1.93	0.03	-	UTR5	uncharacterized LOC107774633, transcript variant X4	Uncharacterized
LOC107774636	NW_015899706.1	133223	4.33	7.36e-06	+	Intron	protein FAM136A-like
LOC107774677	NW_015899755.1	3104	2.52	0.00588	+	AfterGene
LOC107774705	NW_015899794.1	115712	15.94	1.8e-57	+	Promoter	ylmG homolog protein 1-2, chloroplastic-like
LOC107774778	NW_015899873.1	10809	4.02	2.92e-05	+	Promoter
LOC107774780	NW_015899877.1	2832	2.99	0.00139	+	Exon	uncharacterized mitochondrial protein AtMg00860-like
LOC107774955	NW_015796532.1	41260	2.27	0.01	-	Promoter	uncharacterized LOC107774955	Uncharacterized
LOC107775088	NW_015900207.1	99898	5.53	1.57e-08	-	Intron	flavonol 3-sulfotransferase-like
LOC107775222	NW_015900353.1	29192	2.41	0.00802	+	Intron	protein LHY-like, transcript variant X2
LOC107775451	NW_015900663.1	48459	1.99	0.02	-	Intron	protein LUTEIN DEFICIENT 5, chloroplastic-like
LOC107775608	NW_015900810.1	45784	2.26	0.01	-	Intron	phosphatidylinositol transfer protein 1-like
LOC107775638	NW_015900850.1	824	2.12	0.02	-	Intron	UDP-glucose iridoid glucosyltransferase-like
LOC107775679	NW_015900911.1	94109	2.85	0.00221	-	Promoter	uncharacterized WD repeat-containing protein alr2800-like
LOC107775783	NW_015901026.1	126364	2.35	0.00947	-	Intron	putative high mobility group B protein 11, transcript variant X2
LOC107775802	NW_015901033.1	222593	2.04	0.02	+	Exon	uncharacterized LOC107775802	Uncharacterized
LOC107775815	NW_015901044.1	84024	5.31	5.43e-08	-	Promoter	ribokinase-like, transcript variant X2
LOC107775816	NW_015901044.1	84024	5.31	5.43e-08	+	Intron	peptide methionine sulfoxide reductase B1, chloroplastic-like
LOC107776077	NW_015901367.1	42519	1.67	0.05	-	Intron	nucleolin-like
LOC107776117	NW_015901419.1	4247	5	2.91e-07	+	Intron	serine-threonine kinase receptor-associated protein-like
LOC107776172	NW_015901487.1	33287	2.88	0.00199	+	Exon	uncharacterized LOC107776172	Uncharacterized
LOC107776172	NW_015901487.1	34346	3.41	0.000319	+	Exon	uncharacterized LOC107776172	Uncharacterized
LOC107776194	NW_015901513.1	32831	2	0.02	+	Promoter	uncharacterized LOC107776194, transcript variant X2	Uncharacterized
LOC107776236	NW_015901551.1	85130	2.38	0.00868	-	Intron	uncharacterized LOC107776236	Uncharacterized
LOC107776329	NW_015901651.1	13250	1.71	0.04	+	Intron	serine/threonine-protein phosphatase 4 regulatory subunit 2-like, transcript variant X2
LOC107776468	NW_015901798.1	19771	2.04	0.02	+	Intron	putative TrmH family tRNA/rRNA methyltransferase
LOC107776529	NW_015901891.1	1655	3.85	5.91e-05	-	Intron	serine/threonine-protein phosphatase 7 long form homolog
LOC107776540	NW_015901899.1	113580	1.92	0.03	+	Intron	importin-5-like, transcript variant X2
LOC107776757	NW_015902152.1	42653	2	0.02	-	Intron	uncharacterized LOC107776757	Uncharacterized
LOC107776757	NW_015902152.1	44001	2.01	0.02	-	Intron	uncharacterized LOC107776757	Uncharacterized
LOC107776757	NW_015902152.1	44474	2.87	0.00203	-	Intron
LOC107776757	NW_015902152.1	47949	1.79	0.04	-	Intron	uncharacterized LOC107776757	Uncharacterized
LOC107776808	NW_015902212.1	17140	2.54	0.00551	-	Promoter	alpha-1,4-glucan-protein synthase [UDP-forming]-like
LOC107776865	NW_015902282.1	97258	4.65	1.64e-06	+	Intron	hypersensitive-induced response protein 1-like
LOC107776893	NW_015902306.1	26465	2	0.02	-	Intron	DNA-directed primase/polymerase protein-like, transcript variant X1
LOC107776893	NW_015902306.1	27630	1.81	0.04	-	Intron
LOC107776907	NW_015902319.1	46375	4.53	2.93e-06	-	Intron	RPM1-interacting protein 4-like, transcript variant X2
LOC107776953	NW_015902353.1	41330	1.78	0.04	-	Intron
LOC107776953	NW_015902353.1	43999	1.72	0.04	-	Intron	uncharacterized LOC107776953	Uncharacterized
LOC107777060	NW_015902489.1	48669	5.22	9.09e-08	+	Intron	chromatin structure-remodeling complex protein SYD-like, transcript variant X2
LOC107777060	NW_015902489.1	49055	6.74	7.77e-12	+	Intron	chromatin structure-remodeling complex protein SYD-like, transcript variant X2
LOC107777060	NW_015902489.1	49468	9.52	8.39e-22	+	Intron
LOC107777073	NW_015902502.1	60173	2.1	0.02	-	Intron	protein RRC1-like, transcript variant X2
LOC107777080	NW_015902504.1	72702	16.12	9.09e-59	-	AfterGene
LOC107777114	NW_015902530.1	519	3.02	0.00128	-	Intron	putative leucine-rich repeat receptor-like serine/threonine-protein kinase At2g24130	LRR kinase
LOC107777314	NW_015902796.1	683	1.97	0.02	+	Promoter	thebaine 6-O-demethylase-like
LOC107777328	NW_015902807.1	9514	3.43	0.000298	-	Intron	uncharacterized LOC107777328	Uncharacterized
LOC107777497	NW_015903038.1	1863	2.75	0.003	+	Promoter	4-hydroxy-3-methylbut-2-en-1-yl diphosphate synthase (ferredoxin), chloroplastic-like
LOC107777531	NW_015903083.1	25402	2.08	0.02	-	Intron	transcription factor bHLH80-like, transcript variant X1	bHLH
LOC107777647	NW_015903238.1	44664	4.2	1.35e-05	+	Promoter	histone-lysine N-methyltransferase ASHH1-like
LOC107777717	NW_015903300.1	41340	1.66	0.05	+	Promoter
LOC107777826	NW_015903418.1	34904	4.92	4.4e-07	-	Intron
LOC107777828	NW_015903420.1	40347	2.99	0.00141	+	AfterGene	uncharacterized LOC107777828	Uncharacterized
LOC107777924	NW_015903495.1	75455	12.95	1.14e-38	+	Promoter	UDP-N-acetylglucosamine--dolichyl-phosphate N-acetylglucosaminephosphotransferase-like
LOC107777950	NW_015903513.1	9968	2.05	0.02	-	Intron	ATP-dependent Clp protease proteolytic subunit 3, chloroplastic-like
LOC107777958	NW_015903514.1	12925	6.09	5.5e-10	+	AfterGene	uncharacterized LOC107777958	Uncharacterized
LOC107778011	NW_015903590.1	30360	1.93	0.03	+	Intron	peptidyl-prolyl cis-trans isomerase CYP37, chloroplastic-like, transcript variant X1
LOC107778057	NW_015903628.1	10082	12.28	6.16e-35	+	Intron	copper methylamine oxidase-like, transcript variant X1
LOC107778168	NW_015903728.1	45393	1.86	0.03	+	Promoter	uncharacterized LOC107778168	Uncharacterized
LOC107778168	NW_015903728.1	45749	1.79	0.04	+	Promoter	uncharacterized LOC107778168	Uncharacterized
LOC107778168	NW_015903728.1	46319	3.41	0.000325	+	Promoter	uncharacterized LOC107778168	Uncharacterized
LOC107778168	NW_015903728.1	47446	3.24	0.000596	+	Exon	uncharacterized LOC107778168	Uncharacterized
LOC107778168	NW_015903728.1	48203	2.06	0.02	+	Exon	uncharacterized LOC107778168	Uncharacterized
LOC107778168	NW_015903728.1	48687	2.88	0.00202	+	Exon	uncharacterized LOC107778168	Uncharacterized
LOC107778168	NW_015903728.1	49136	3.03	0.00121	+	Exon	uncharacterized LOC107778168	Uncharacterized
LOC107778168	NW_015903728.1	49576	2.55	0.00545	+	Exon
LOC107778168	NW_015903728.1	50027	7.19	3.14e-13	+	Exon	uncharacterized LOC107778168	Uncharacterized
LOC107778168	NW_015903728.1	50425	2.09	0.02	+	Exon	uncharacterized LOC107778168	Uncharacterized
LOC107778168	NW_015903728.1	51097	2.24	0.01	+	Exon	uncharacterized LOC107778168	Uncharacterized
LOC107778168	NW_015903728.1	51758	3	0.00136	+	Exon
LOC107778168	NW_015903728.1	52203	2.64	0.00418	+	Exon	uncharacterized LOC107778168	Uncharacterized
LOC107778168	NW_015903728.1	53050	5.82	2.92e-09	+	Exon	uncharacterized LOC107778168	Uncharacterized
LOC107778168	NW_015903728.1	53477	3.17	0.000757	+	Exon	uncharacterized LOC107778168	Uncharacterized
LOC107778168	NW_015903728.1	53831	2.97	0.00148	+	Exon
LOC107778168	NW_015903728.1	54237	2.97	0.00148	+	Exon	uncharacterized LOC107778168	Uncharacterized
LOC107778185	NW_015903747.1	28099	5.11	1.59e-07	-	Promoter	LIM domain-containing protein WLIM1-like
LOC107778464	NW_015904071.1	25911	2.91	0.00179	-	Intron
LOC107778548	NW_015904159.1	37379	1.94	0.03	-	Promoter	uncharacterized LOC107778548	Uncharacterized
LOC107778777	NW_015904419.1	18739	1.72	0.04	+	Intron	protein HESO1-like, transcript variant X2
LOC107778967	NW_015904651.1	52906	9.13	3.56e-20	-	UTR3	uncharacterized LOC107778967, transcript variant X5	Uncharacterized
LOC107778989	NW_015904671.1	8492	5.92	1.57e-09	+	Intron	putative H/ACA ribonucleoprotein complex subunit 1-like protein 1
LOC107779039	NW_015797342.1	157270	2.25	0.01	-	Promoter	pyrophosphate--fructose 6-phosphate 1-phosphotransferase subunit beta-like
LOC107779105	NW_015904805.1	11364	2.71	0.00341	+	Promoter	glutamate receptor 2.8-like
LOC107779290	NW_015905032.1	38702	2.58	0.00494	-	Intron	DNA-binding protein HEXBP-like
LOC107779301	NW_015797442.1	18194	8.19	1.33e-16	-	Promoter	lysine-rich arabinogalactan protein 18-like
LOC107779393	NW_015905129.1	8902	14.82	5.55e-50	-	Intron
LOC107779393	NW_015905129.1	9391	17.79	4.28e-71	-	Intron	uncharacterized LOC107779393, transcript variant X2	Uncharacterized
LOC107779393	NW_015905129.1	10169	15.04	2.07e-51	-	Intron	uncharacterized LOC107779393, transcript variant X2	Uncharacterized
LOC107779404	NW_015905140.1	27129	3.2	0.000688	+	Promoter	transcription factor RAX3-like	RAX
LOC107779404	NW_015905140.1	27789	4.45	4.34e-06	+	Promoter	transcription factor RAX3-like	RAX
LOC107779404	NW_015905140.1	28309	2.18	0.01	+	Promoter	transcription factor RAX3-like	RAX
LOC107779415	NW_015905149.1	180377	5.41	3.23e-08	-	Promoter	polygalacturonase-like
LOC107779564	NW_015905285.1	7979	5.14	1.41e-07	+	AfterGene	heat shock cognate 70 kDa protein 2-like	Heat Shock
LOC107779565	NW_015905285.1	7979	5.14	1.41e-07	-	AfterGene	uncharacterized LOC107779565	Uncharacterized
LOC107779668	NW_015905385.1	6733	2.16	0.02	+	Intron	uncharacterized protein At1g32220, chloroplastic-like, transcript variant X1
LOC107779668	NW_015905385.1	11249	2.29	0.01	+	Intron	uncharacterized protein At1g32220, chloroplastic-like, transcript variant X1
LOC107779732	NW_015905461.1	54445	2.2	0.01	+	Intron	rust resistance kinase Lr10-like
LOC107779781	NW_015905492.1	77062	6.78	6.08e-12	-	Promoter	uncharacterized LOC107779781	Uncharacterized
LOC107779843	NW_015905570.1	47000	10.9	6.02e-28	-	Intron
LOC107779885	NW_015905609.1	55231	2.49	0.0063	+	Intron	indole-3-acetic acid-induced protein ARG7-like	IAA
LOC107779887	NW_015905609.1	69924	11.27	9.45e-30	-	Promoter	uncharacterized LOC107779887	Uncharacterized
LOC107779889	NW_015905613.1	605	2.94	0.00164	+	Promoter
LOC107779954	NW_015797602.1	2133	1.79	0.04	+	Exon	uncharacterized LOC107779954	Uncharacterized
LOC107780050	NW_015905787.1	13325	3.96	3.72e-05	+	Intron	uncharacterized LOC107780050, transcript variant X1	Uncharacterized
LOC107780310	NW_015906085.1	711	6.43	6.49e-11	+	Promoter
LOC107780580	NW_015906464.1	149067	1.68	0.05	-	Intron	uncharacterized LOC107780580, transcript variant X2	Uncharacterized
LOC107780608	NW_015906503.1	16323	2.29	0.01	-	Intron
LOC107780640	NW_015906544.1	36307	2.79	0.00267	-	Promoter	40S ribosomal protein S10-1-like
LOC107780683	NW_015906585.1	50122	3.22	0.000636	+	Promoter			LACS
LOC107780794	NW_015906706.1	19303	1.78	0.04	-	Intron	UPF0496 protein At3g49070-like
LOC107780862	NW_015906782.1	5537	5.79	3.45e-09	+	AfterGene
LOC107780891	NW_015797870.1	22268	2.55	0.00539	+	AfterGene
LOC107780904	NW_015906828.1	18145	4.13	1.81e-05	+	Exon
LOC107781078	NW_015797899.1	20061	2.64	0.00415	+	UTR3
LOC107781089	NW_015907074.1	34268	2.91	0.00181	+	Promoter	flavonoid 3'-monooxygenase-like
LOC107781153	NW_015907156.1	108955	14.09	2.23e-45	+	Promoter
LOC107781153	NW_015907156.1	109353	12.31	3.84e-35	+	Promoter	craniofacial development protein 2-like
LOC107781167	NW_015907178.1	26758	1.68	0.05	+	AfterGene	keratin-associated protein 5-5-like
LOC107781183	NW_015907208.1	110464	4.34	7.16e-06	+	Promoter	LRR receptor-like serine/threonine-protein kinase EFR	LRR kinase
LOC107781185	NW_015907208.1	110464	4.34	7.16e-06	+	Promoter
LOC107781271	NW_015907299.1	3866	1.85	0.03	+	Exon	uncharacterized LOC107781271	Uncharacterized
LOC107781314	NW_015907351.1	7532	4.5	3.34e-06	-	Promoter	uncharacterized LOC107781314	Uncharacterized
LOC107781394	NW_015907443.1	17277	1.78	0.04	+	Exon	uncharacterized mitochondrial protein AtMg00300-like
LOC107781476	NW_015907562.1	99303	12.78	1.04e-37	+	Intron	uncharacterized LOC107781476, transcript variant X1	Uncharacterized
LOC107781535	NW_015907640.1	14338	1.98	0.02	-	Promoter	uncharacterized LOC107781535	Uncharacterized
LOC107781582	NW_015907696.1	7207	3.25	0.00057	-	Intron	uncharacterized LOC107781582	Uncharacterized
LOC107781724	NW_015907854.1	10083	2.02	0.02	-	Intron	uncharacterized LOC107781724	Uncharacterized
LOC107781794	NW_015907946.1	74963	2.49	0.00636	+	Intron	protein CHAPERONE-LIKE PROTEIN OF POR1, chloroplastic
LOC107781818	NW_015907967.1	56384	2.25	0.01	-	Intron
LOC107781867	NW_015908014.1	67261	2.27	0.01	-	Promoter	PITH domain-containing protein At3g04780-like
LOC107781880	NW_015908036.1	141015	2.25	0.01	+	AfterGene	threonylcarbamoyladenosine tRNA methylthiotransferase-like
LOC107781899	NW_015798053.1	1274	2.42	0.00786	+	Promoter	remorin-like
LOC107782152	NW_015908367.1	29100	1.84	0.03	-	Promoter
LOC107782154	NW_015908367.1	29100	1.84	0.03	+	Promoter	uncharacterized LOC107782154	Uncharacterized
LOC107782199	NW_015798089.1	83110	12.86	3.97e-38	+	Intron	dnaJ homolog subfamily C GRV2-like, transcript variant X4
LOC107782213	NW_015908427.1	55880	2.19	0.01	+	Promoter	uncharacterized LOC107782213	Uncharacterized
LOC107782240	NW_015908464.1	18450	2.19	0.01	-	Intron	protein DETOXIFICATION 14-like
LOC107782519	NW_015908711.1	21788	9.48	1.28e-21	+	AfterGene	uncharacterized LOC107782519	Uncharacterized
LOC107782590	NW_015798180.1	1286	1.73	0.04	+	Exon	uncharacterized LOC107782590	Uncharacterized
LOC107782682	NW_015908859.1	35851	16.12	9.6e-59	-	Intron
LOC107782781	NW_015908956.1	210523	3.85	5.9e-05	+	Exon	uncharacterized LOC107782781	Uncharacterized
LOC107782781	NW_015908956.1	211452	2.66	0.00388	+	AfterGene	uncharacterized LOC107782781	Uncharacterized
LOC107782815	NW_015908993.1	36978	1.84	0.03	-	EarlyPromoter	RNA-directed DNA polymerase homolog
LOC107782815	NW_015908993.1	38914	1.97	0.02	-	Promoter	RNA-directed DNA polymerase homolog
LOC107782873	NW_015909025.1	31541	3.72	0.000101	-	Intron	probable DNA helicase MCM9
LOC107782899	NW_015909062.1	6934	1.69	0.05	+	Intron	chitin elicitor receptor kinase 1-like
LOC107783013	NW_015909233.1	387	4.07	2.31e-05	+	Promoter	importin-5-like
LOC107783024	NW_015909248.1	6755	2.59	0.00487	-	Promoter
LOC107783086	NW_015909325.1	76145	1.86	0.03	+	Intron
LOC107783308	NW_015909579.1	32881	1.83	0.03	+	UTR3	tubulin beta-1 chain-like
LOC107783419	NW_015909747.1	19482	4.64	1.71e-06	+	EarlyPromoter	glyoxylate/succinic semialdehyde reductase 2, chloroplastic-like
LOC107783457	NW_015909799.1	1411	3.54	0.000198	+	Intron
LOC107783457	NW_015909799.1	2193	3.28	0.000513	+	Intron	uncharacterized LOC107783457	Uncharacterized
LOC107783505	NW_015909863.1	41554	2	0.02	+	Intron	pyruvate kinase isozyme G, chloroplastic-like
LOC107783671	NW_015910064.1	97356	2.03	0.02	+	Promoter	ethylene-responsive transcription factor ERF113-like	Ethylene
LOC107783799	NW_015788314.1	31023	2.64	0.00411	-	Intron	uncharacterized LOC107783799	Uncharacterized
LOC107783969	NW_015910455.1	91896	2.78	0.00272	-	Intron	DNA helicase INO80-like
LOC107783981	NW_015910462.1	179178	2.97	0.00151	-	Intron	pectin acetylesterase 8-like, transcript variant X3
LOC107784002	NW_015910483.1	610	2.04	0.02	+	Promoter	cytochrome P450 CYP749A22-like
LOC107784003	NW_015910483.1	8612	1.75	0.04	+	Intron	cytochrome P450 CYP749A22-like, transcript variant X2
LOC107784101	NW_015910622.1	10048	3.07	0.00105	-	Intron	cytokinin riboside 5'-monophosphate phosphoribohydrolase LOG8-like
LOC107784168	NW_015910721.1	18153	4.28	9.16e-06	+	Promoter	zinc finger MYM-type protein 1-like	zinc finger
LOC107784215	NW_015798529.1	40583	4.15	1.7e-05	-	Intron	putative disease resistance protein At1g50180
LOC107784236	NW_015910777.1	7243	6.36	1e-10	+	Promoter	uncharacterized LOC107784236	Uncharacterized
LOC107784255	NW_015910811.1	2247	4	3.12e-05	-	AfterGene	uncharacterized LOC107784255	Uncharacterized
LOC107784255	NW_015910811.1	2605	1.96	0.02	-	AfterGene	uncharacterized LOC107784255	Uncharacterized
LOC107784255	NW_015910811.1	3540	2.19	0.01	-	UTR5	uncharacterized LOC107784255	Uncharacterized
LOC107784256	NW_015910811.1	2247	4	3.12e-05	-	Intron	uncharacterized LOC107784256	Uncharacterized
LOC107784256	NW_015910811.1	2605	1.96	0.02	-	Intron	uncharacterized LOC107784256	Uncharacterized
LOC107784256	NW_015910811.1	3540	2.19	0.01	-	Promoter	uncharacterized LOC107784256	Uncharacterized
LOC107784510	NW_015911134.1	93629	1.78	0.04	-	Intron	cyclin-U4-1-like	Cyclin
LOC107784575	NW_015911205.1	3118	1.75	0.04	+	Exon	zinc finger BED domain-containing protein RICESLEEPER 2-like, transcript variant X2	zinc finger
LOC107784602	NW_015798644.1	842	3.26	0.000552	-	Intron	serine/threonine-protein phosphatase 7 long form homolog
LOC107784650	NW_015911305.1	46531	9.78	7.2e-23	+	Promoter	Werner Syndrome-like exonuclease
LOC107784664	NW_015911314.1	52137	11.63	1.51e-31	-	Intron	DNA repair protein recA homolog 2, mitochondrial-like
LOC107784688	NW_015911352.1	18618	3.67	0.000121	-	Promoter	uncharacterized LOC107784688	Uncharacterized
LOC107784691	NW_015911352.1	18618	3.67	0.000121	+	Promoter	65-kDa microtubule-associated protein 3-like
LOC107784692	NW_015911352.1	30231	1.92	0.03	+	Promoter
LOC107784735	NW_015911410.1	78029	3.04	0.00116	+	Intron	dynamin-related protein 5A-like
LOC107784735	NW_015911410.1	79254	1.84	0.03	+	Intron	dynamin-related protein 5A-like
LOC107784735	NW_015911410.1	81852	1.99	0.02	+	Intron	dynamin-related protein 5A-like
LOC107784791	NW_015788348.1	9862	1.73	0.04	+	EarlyPromoter	ras-related protein RABD1-like
LOC107784804	NW_015911498.1	41514	3.58	0.000174	+	Intron
LOC107784804	NW_015911498.1	42156	6.18	3.29e-10	+	Intron	tripeptidyl-peptidase 2-like, transcript variant X1
LOC107784804	NW_015911498.1	42778	4.94	3.92e-07	+	Intron	tripeptidyl-peptidase 2-like, transcript variant X1
LOC107784887	NW_015911574.1	45547	3.93	4.33e-05	-	Intron	COP9 signalosome complex subunit 2-like
LOC107784946	NW_015798749.1	21825	2.01	0.02	+	Promoter	probable WRKY transcription factor 4	WRKY
LOC107784954	NW_015911627.1	16711	2.99	0.0014	+	Promoter	F-box protein PP2-B10-like
LOC107784961	NW_015911627.1	69760	9.65	2.47e-22	+	Intron	protein ALWAYS EARLY 3-like, transcript variant X8
LOC107784977	NW_015911640.1	36316	2.67	0.00377	-	AfterGene	pentatricopeptide repeat-containing protein At4g20770-like
LOC107785052	NW_015911735.1	100442	1.68	0.05	+	Intron	protein ZINC INDUCED FACILITATOR-LIKE 1-like, transcript variant X2
LOC107785251	NW_015912001.1	13335	1.69	0.05	+	Intron	universal stress protein A-like protein
LOC107785401	NW_015912149.1	9148	2.93	0.00168	-	Intron	probable histone acetyltransferase HAC-like 1, transcript variant X2
LOC107785577	NW_015912333.1	15811	4.31	8.13e-06	-	UTR5	phosphopantetheine adenylyltransferase-like
LOC107785637	NW_015912385.1	123625	2.35	0.0095	+	Promoter	NADH-ubiquinone oxidoreductase chain 4-like
LOC107785637	NW_015912385.1	125217	2.23	0.01	+	Promoter	NADH-ubiquinone oxidoreductase chain 4-like
LOC107785637	NW_015912385.1	125590	4.68	1.41e-06	+	Promoter	NADH-ubiquinone oxidoreductase chain 4-like
LOC107785637	NW_015912385.1	126188	2.74	0.00307	+	EarlyPromoter	NADH-ubiquinone oxidoreductase chain 4-like
LOC107785637	NW_015912385.1	126621	1.87	0.03	+	Exon	NADH-ubiquinone oxidoreductase chain 4-like
LOC107785637	NW_015912385.1	127146	3.51	0.000227	+	Exon	NADH-ubiquinone oxidoreductase chain 4-like
LOC107785708	NW_015912457.1	133867	2.7	0.00346	+	Intron
LOC107785745	NW_015912503.1	22234	4.74	1.08e-06	-	Intron	pentatricopeptide repeat-containing protein At2g33760-like
LOC107785746	NW_015912503.1	22234	4.74	1.08e-06	+	Promoter
LOC107785856	NW_015798935.1	499	2.06	0.02	+	Promoter	BTB/POZ and TAZ domain-containing protein 3-like, transcript variant X1
LOC107785864	NW_015912648.1	35500	2.27	0.01	-	UTR3	putative late blight resistance protein homolog R1B-12, transcript variant X7
LOC107785864	NW_015912648.1	37188	1.69	0.05	-	UTR3	putative late blight resistance protein homolog R1B-12, transcript variant X7
LOC107785927	NW_015912758.1	64903	2.26	0.01	+	Intron	MADS-box transcription factor 23-like, transcript variant X1	MADS-box
LOC107786023	NW_015912852.1	81527	6.55	2.97e-11	+	Intron	pumilio homolog 5, transcript variant X1
LOC107786051	NW_015912876.1	136302	1.86	0.03	-	Intron	dynamin-like protein ARC5, transcript variant X2
LOC107786060	NW_015912899.1	15102	4.63	1.81e-06	-	Intron	syntaxin-71-like
LOC107786205	NW_015913058.1	6554	2.24	0.01	-	Intron	pleiotropic drug resistance protein 1, transcript variant X2	pleiotropic drug resistance
LOC107786227	NW_015913095.1	2065	1.77	0.04	-	AfterGene	putative disease resistance protein RGA3
LOC107786281	NW_015913162.1	60018	1.92	0.03	-	Intron	T-complex protein 1 subunit theta-like
LOC107786392	NW_015913293.1	130302	3.01	0.00132	-	AfterGene	uncharacterized mitochondrial protein AtMg00810-like
LOC107786392	NW_015913293.1	132277	2.33	0.0098	-	Promoter	uncharacterized mitochondrial protein AtMg00810-like
LOC107786393	NW_015913293.1	140678	4.46	4.04e-06	-	Promoter	ATP synthase subunit 9, mitochondrial
LOC107786393	NW_015913293.1	141152	3.6	0.000158	-	Promoter	ATP synthase subunit 9, mitochondrial
LOC107786393	NW_015913293.1	141871	1.94	0.03	-	Promoter	ATP synthase subunit 9, mitochondrial
LOC107786448	NW_015799094.1	9405	11.03	1.32e-28	+	Intron	putative amidase C869.01
LOC107786650	NW_015913593.1	27496	4.18	1.46e-05	-	Intron	phosphatidylserine decarboxylase proenzyme 2-like, transcript variant X1
LOC107786707	NW_015913690.1	134189	2.28	0.01	-	EarlyPromoter
LOC107786831	NW_015913826.1	34123	7.3	1.39e-13	+	Promoter	zinc finger protein JACKDAW-like, transcript variant X2	zinc finger	JACKDAW
LOC107786831	NW_015913826.1	34603	11.95	3.21e-33	+	Promoter			JACKDAW
LOC107786851	NW_015913845.1	31970	1.7	0.04	+	Promoter	uncharacterized LOC107786851	Uncharacterized
LOC107787138	NW_015914121.1	69149	3.59	0.000165	+	Intron	la-related protein 1C-like
LOC107787184	NW_015914186.1	80547	1.67	0.05	+	Promoter	steroid 5-alpha-reductase DET2-like
LOC107787252	NW_015914269.1	8537	1.79	0.04	-	Promoter	clathrin light chain 1-like
LOC107787278	NW_015914295.1	48253	3.85	5.99e-05	-	Intron	2-methoxy-6-polyprenyl-1,4-benzoquinol methylase, mitochondrial-like, transcript variant X2
LOC107787299	NW_015914316.1	16483	2.63	0.0043	-	UTR5	uncharacterized LOC107787299, transcript variant X1	Uncharacterized
LOC107787348	NW_015914389.1	44889	1.95	0.03	+	Intron	heavy metal-associated isoprenylated plant protein 3-like
LOC107787348	NW_015914389.1	46349	2.99	0.00138	+	Intron	heavy metal-associated isoprenylated plant protein 3-like
LOC107787395	NW_015914464.1	2791	2.39	0.00836	-	Intron	ATP synthase mitochondrial F1 complex assembly factor 1-like, transcript variant X3
LOC107787597	NW_015914713.1	25412	11.04	1.25e-28	+	Intron	tubulin-folding cofactor D-like
LOC107787667	NW_015914782.1	23498	1.97	0.02	-	Promoter
LOC107787786	NW_015799362.1	100870	4.99	3.03e-07	+	Promoter	uncharacterized LOC107787786	Uncharacterized
LOC107787793	NW_015914951.1	22171	2.28	0.01	+	Intron	uncharacterized LOC107787793	Uncharacterized
LOC107787793	NW_015914951.1	23934	1.86	0.03	+	Intron	uncharacterized LOC107787793	Uncharacterized
LOC107787840	NW_015915018.1	44077	3.55	0.000195	-	Intron	uncharacterized LOC107787840	Uncharacterized
LOC107787902	NW_015915127.1	213689	1.86	0.03	+	Promoter	uncharacterized LOC107787902	Uncharacterized
LOC107787902	NW_015915127.1	214247	5.87	2.2e-09	+	Promoter	uncharacterized LOC107787902	Uncharacterized
LOC107787902	NW_015915127.1	214869	2.04	0.02	+	Promoter	uncharacterized LOC107787902	Uncharacterized
LOC107787902	NW_015915127.1	215323	4.33	7.36e-06	+	Promoter	uncharacterized LOC107787902	Uncharacterized
LOC107787902	NW_015915127.1	216067	5.58	1.19e-08	+	UTR5	uncharacterized LOC107787902	Uncharacterized
LOC107787902	NW_015915127.1	216578	2.75	0.003	+	Exon	uncharacterized LOC107787902	Uncharacterized
LOC107787902	NW_015915127.1	217989	7.58	1.67e-14	+	Exon	uncharacterized LOC107787902	Uncharacterized
LOC107787902	NW_015915127.1	218530	4.83	6.86e-07	+	AfterGene	uncharacterized LOC107787902	Uncharacterized
LOC107787971	NW_015915216.1	4282	5.75	4.35e-09	+	Intron	uncharacterized LOC107787971	Uncharacterized
LOC107788102	NW_015915441.1	3188	3.77	8.17e-05	+	Promoter	sugar transporter ERD6-like 10
LOC107788140	NW_015915494.1	25176	20.16	1.18e-90	-	Promoter	purine permease 3-like
LOC107788376	NW_015915796.1	48270	1.88	0.03	-	Promoter	wall-associated receptor kinase-like 1
LOC107788440	NW_015915841.1	48019	3.89	4.97e-05	-	Promoter
LOC107788459	NW_015915865.1	1767	1.65	0.05	+	AfterGene	uncharacterized LOC107788459	Uncharacterized
LOC107788775	NW_015916272.1	11294	3.76	8.42e-05	-	Intron	ATPase family AAA domain-containing protein 1-A-like
LOC107788794	NW_015916297.1	127911	1.79	0.04	+	AfterGene	ethylene-responsive transcription factor WIN1-like	Ethylene
LOC107788860	NW_015916373.1	125028	2.23	0.01	-	Promoter	SEC23-interacting protein-like
LOC107788953	NW_015916480.1	40377	2.88	0.002	-	AfterGene	pectinesterase/pectinesterase inhibitor U1
LOC107788992	NW_015916503.1	77401	2.41	0.00794	+	Promoter	putative transporter arsB, transcript variant X1
LOC107789017	NW_015916546.1	22643	9.93	1.54e-23	+	AfterGene	uncharacterized LOC107789017, transcript variant X1	Uncharacterized
LOC107789084	NW_015916650.1	10787	2.03	0.02	+	Promoter	cytochrome c
LOC107789201	NW_015916788.1	7210	2.13	0.02	+	AfterGene	aspartic proteinase CDR1-like
LOC107789259	NW_015916829.1	152966	3.29	0.000506	-	Intron	pumilio homolog 1-like, transcript variant X3
LOC107789308	NW_015916909.1	30110	2.04	0.02	+	Intron	uncharacterized LOC107789308	Uncharacterized
LOC107789386	NW_015799768.1	37421	2.84	0.00223	-	Intron
LOC107789386	NW_015799768.1	37947	1.96	0.03	-	Intron	uncharacterized LOC107789386	Uncharacterized
LOC107789471	NW_015917123.1	483	1.73	0.04	+	Promoter
LOC107789575	NW_015917290.1	19009	15.31	3.11e-53	+	Intron	membralin-like
LOC107789674	NW_015917424.1	30839	3.83	6.37e-05	+	Promoter
LOC107789774	NW_015917555.1	21869	3.2	0.00068	-	Promoter
LOC107789776	NW_015788513.1	29763	5.87	2.16e-09	-	Promoter
LOC107789895	NW_015917743.1	5224	2.62	0.00439	+	Intron	probable glutathione S-transferase
LOC107789900	NW_015917749.1	16708	1.81	0.04	+	Intron	uncharacterized LOC107789900	Uncharacterized
LOC107789957	NW_015917781.1	37794	1.8	0.04	-	Intron	uncharacterized LOC107789957	Uncharacterized
LOC107789959	NW_015917781.1	37794	1.8	0.04	-	Promoter
LOC107790120	NW_015917969.1	20013	3.31	0.000473	+	AfterGene
LOC107790145	NW_015918009.1	53230	7.89	1.5e-15	+	Intron	uncharacterized LOC107790145	Uncharacterized
LOC107790167	NW_015918032.1	10447	2.43	0.00751	-	Promoter	uncharacterized LOC107790167	Uncharacterized
LOC107790168	NW_015918032.1	10447	2.43	0.00751	-	Promoter	serine/threonine-protein phosphatase 7 long form homolog
LOC107790180	NW_015918051.1	24358	3.1	0.000972	+	Intron
LOC107790262	NW_015800029.1	3986	1.95	0.03	+	Intron	eukaryotic peptide chain release factor GTP-binding subunit ERF3A-like, transcript variant X2
LOC107790402	NW_015918353.1	19913	2.46	0.0069	+	AfterGene	protein FANTASTIC FOUR 4-like
LOC107790410	NW_015918365.1	4879	6.55	2.95e-11	+	Promoter	uncharacterized LOC107790410, transcript variant X2	Uncharacterized
LOC107790425	NW_015800066.1	17092	2.48	0.00662	+	Intron
LOC107790503	NW_015918485.1	4206	11.93	4.26e-33	-	Intron
LOC107790556	NW_015918539.1	72708	7.71	6.54e-15	-	Promoter	protein phosphatase 2C 70-like
LOC107790674	NW_015918734.1	6802	3.08	0.00102	+	Promoter
LOC107790752	NW_015918849.1	27809	2.58	0.00496	+	Promoter	probable DEAD-box ATP-dependent RNA helicase 48
LOC107790758	NW_015918858.1	34946	4.02	2.87e-05	-	Promoter	cryptochrome-1-like
LOC107790807	NW_015918924.1	20063	2.51	0.00599	+	Intron	UPF0587 protein C1orf123 homolog
LOC107790852	NW_015919010.1	97206	5.77	3.96e-09	+	Intron	serine/threonine-protein kinase STY46-like
LOC107790870	NW_015919042.1	61940	4.33	7.46e-06	+	Intron	uncharacterized LOC107790870	Uncharacterized
LOC107791084	NW_015800186.1	51550	1.82	0.03	+	Promoter	U-box domain-containing protein 13-like, transcript variant X1
LOC107791198	NW_015919510.1	6336	1.69	0.05	+	Promoter	uncharacterized LOC107791198	Uncharacterized
LOC107791342	NW_015800247.1	63945	4.2	1.34e-05	-	AfterGene	dehydration-responsive element-binding protein 3-like
LOC107791391	NW_015919748.1	56439	1.85	0.03	-	UTR5	LEAF RUST 10 DISEASE-RESISTANCE LOCUS RECEPTOR-LIKE PROTEIN KINASE-like 1.4, transcript variant X2
LOC107791393	NW_015919749.1	24155	4.59	2.17e-06	-	Promoter	uncharacterized LOC107791393	Uncharacterized
LOC107791397	NW_015919754.1	15542	3.15	0.000805	+	Promoter	calcium uniporter protein 2, mitochondrial-like
LOC107791472	NW_015919824.1	44804	2.53	0.00569	+	Intron	flowering-promoting factor 1-like, transcript variant X2
LOC107791607	NW_015920003.1	38990	1.8	0.04	-	Intron	uncharacterized LOC107791607	Uncharacterized
LOC107791609	NW_015920003.1	34552	1.73	0.04	+	Exon	uncharacterized LOC107791609, transcript variant X1	Uncharacterized
LOC107791714	NW_015920137.1	64574	2.46	0.00697	+	UTR3	uncharacterized LOC107791714, transcript variant X3	Uncharacterized
LOC107791754	NW_015920181.1	177552	2.21	0.01	-	Intron	15 kDa selenoprotein-like
LOC107791754	NW_015920181.1	182556	1.65	0.05	-	Intron
LOC107791768	NW_015920211.1	103087	12.09	6.16e-34	+	Intron	exocyst complex component SEC8-like, transcript variant X2	Exocyst
LOC107791816	NW_015920281.1	98558	6.16	3.57e-10	-	EarlyPromoter	TMV resistance protein N-like
LOC107791816	NW_015920281.1	98947	4.61	1.97e-06	-	Promoter	TMV resistance protein N-like
LOC107791816	NW_015920281.1	99339	7.91	1.29e-15	-	Promoter	TMV resistance protein N-like
LOC107791816	NW_015920281.1	100045	9.2	1.72e-20	-	Promoter	TMV resistance protein N-like
LOC107791816	NW_015920281.1	101094	6.65	1.51e-11	-	Promoter
LOC107791820	NW_015920281.1	110207	7.69	7.29e-15	-	UTR3	TMV resistance protein N-like
LOC107791820	NW_015920281.1	110669	8.07	3.52e-16	-	UTR3	TMV resistance protein N-like
LOC107791860	NW_015920338.1	27353	1.85	0.03	+	Promoter	endoglucanase 8-like
LOC107791963	NW_015920503.1	121313	4.38	5.96e-06	+	Promoter
LOC107791965	NW_015920506.1	46210	2.02	0.02	-	Promoter	uncharacterized LOC107791965	Uncharacterized
LOC107791976	NW_015920529.1	9535	2.51	0.00597	-	Intron	elicitor-responsive protein 1-like
LOC107791976	NW_015920529.1	9966	2.65	0.00403	-	EarlyPromoter	elicitor-responsive protein 1-like
LOC107791981	NW_015800422.1	146551	2.37	0.00894	-	Intron	uncharacterized LOC107791981	Uncharacterized
LOC107791981	NW_015800422.1	147974	2.05	0.02	-	Promoter	uncharacterized LOC107791981	Uncharacterized
LOC107791981	NW_015800422.1	148981	2.45	0.00711	-	Promoter
LOC107791981	NW_015800422.1	149850	1.76	0.04	-	Promoter	uncharacterized LOC107791981	Uncharacterized
LOC107792076	NW_015800443.1	1825	3.34	0.000419	+	EarlyPromoter	probable leucine-rich repeat receptor-like protein kinase At5g49770	LRR kinase
LOC107792076	NW_015800443.1	8372	3.29	0.000497	+	AfterGene	probable leucine-rich repeat receptor-like protein kinase At5g49770	LRR kinase
LOC107792092	NW_015920684.1	19981	2.41	0.00787	+	AfterGene	uncharacterized LOC107792092	Uncharacterized
LOC107792167	NW_015920770.1	24373	4.32	7.78e-06	-	Promoter
LOC107792361	NW_015921020.1	68610	2.06	0.02	-	Promoter	rhodanese-like domain-containing protein 9, chloroplastic
LOC107792397	NW_015921077.1	98749	2.21	0.01	-	Intron	ribulose bisphosphate carboxylase/oxygenase activase, chloroplastic-like
LOC107792401	NW_015921079.1	16882	4.46	4.04e-06	+	Promoter	gibberellin 2-beta-dioxygenase 8-like
LOC107792419	NW_015800528.1	20795	1.93	0.03	+	Promoter	laccase-11-like
LOC107792434	NW_015921115.1	29109	4.43	4.73e-06	+	Intron	uncharacterized LOC107792434, transcript variant X1	Uncharacterized
LOC107792561	NW_015921290.1	168523	2.02	0.02	-	Intron	uncharacterized LOC107792561	Uncharacterized
LOC107792561	NW_015921290.1	169002	3.07	0.00107	-	Intron	uncharacterized LOC107792561	Uncharacterized
LOC107792561	NW_015921290.1	169846	2.27	0.01	-	Promoter	uncharacterized LOC107792561	Uncharacterized
LOC107792561	NW_015921290.1	170329	2.46	0.00688	-	Promoter	uncharacterized LOC107792561	Uncharacterized
LOC107792561	NW_015921290.1	170663	2.92	0.00174	-	Promoter	uncharacterized LOC107792561	Uncharacterized
LOC107792561	NW_015921290.1	171497	1.95	0.03	-	Promoter	uncharacterized LOC107792561	Uncharacterized
LOC107792561	NW_015921290.1	172165	7	1.26e-12	-	Promoter	uncharacterized LOC107792561	Uncharacterized
LOC107792779	NW_015921600.1	29258	2.02	0.02	+	Intron
LOC107792780	NW_015921600.1	48358	1.87	0.03	-	UTR5	solute carrier family 35 member F1-like, transcript variant X1
LOC107792880	NW_015921710.1	61890	2.01	0.02	-	Intron	uncharacterized LOC107792880	Uncharacterized
LOC107792880	NW_015921710.1	63078	2.26	0.01	-	Intron	uncharacterized LOC107792880	Uncharacterized
LOC107792921	NW_015921758.1	22710	5.98	1.09e-09	-	Intron	plastidic ATP/ADP-transporter-like
LOC107792951	NW_015921812.1	21034	7.77	3.9e-15	+	Promoter	anthocyanidin reductase-like
LOC107793099	NW_015922051.1	43008	1.92	0.03	+	Intron			ABCG
LOC107793114	NW_015922079.1	15366	4.59	2.17e-06	+	Intron	protein CLT3, chloroplastic-like
LOC107793172	NW_015922161.1	8473	1.77	0.04	+	Intron	acyl-coenzyme A thioesterase 9, mitochondrial-like, transcript variant X1
LOC107793173	NW_015922161.1	60744	2.9	0.00185	+	Promoter	probable disease resistance protein At1g58602
LOC107793237	NW_015922206.1	94535	2.44	0.00729	-	UTR5	uncharacterized LOC107793237, transcript variant X2	Uncharacterized
LOC107793272	NW_015922253.1	35256	10.26	5.21e-25	+	Promoter
LOC107793302	NW_015922316.1	64163	6.35	1.06e-10	-	Intron	vacuolar protein sorting-associated protein 20 homolog 2-like
LOC107793427	NW_015922510.1	75752	2.08	0.02	-	Promoter	transcription termination factor 1-like, transcript variant X3
LOC107793518	NW_015922619.1	38975	12.82	6.75e-38	-	Intron	ribulose bisphosphate carboxylase large chain-like
LOC107793749	NW_015922912.1	28002	1.7	0.04	-	Intron	protein AAR2 homolog, transcript variant X2
LOC107793848	NW_015923088.1	19709	1.73	0.04	-	AfterGene	pentatricopeptide repeat-containing protein At5g56310-like
LOC107794310	NW_015923761.1	19557	2.06	0.02	-	Promoter	hydroxyproline O-galactosyltransferase HPGT3-like, transcript variant X1
LOC107794342	NW_015923794.1	5739	2.51	0.006	+	Promoter	beta-fructofuranosidase, insoluble isoenzyme CWINV3-like
LOC107794454	NW_015923966.1	31660	5.65	8.24e-09	+	Promoter	uncharacterized mitochondrial protein AtMg00820-like
LOC107794454	NW_015923966.1	31985	4.06	2.48e-05	+	EarlyPromoter	uncharacterized mitochondrial protein AtMg00820-like
LOC107794642	NW_015924279.1	68987	2.18	0.01	-	AfterGene	probable polyamine transporter At1g31830, transcript variant X1
LOC107794643	NW_015924279.1	68987	2.18	0.01	-	Promoter	serine/threonine protein phosphatase 2A 57 kDa regulatory subunit B' beta isoform-like
LOC107794687	NW_015924319.1	50839	2.24	0.01	-	Promoter	uncharacterized LOC107794687	Uncharacterized
LOC107794712	NW_015924362.1	68156	3.68	0.000115	-	Intron	casein kinase I-like
LOC107794750	NW_015924396.1	841	1.83	0.03	-	UTR5	coatomer subunit beta-1-like
LOC107794777	NW_015924437.1	1518	1.71	0.04	+	Promoter	two-pore potassium channel 3-like
LOC107794974	NW_015924721.1	56856	8.71	1.5e-18	-	Promoter	aldehyde dehydrogenase family 2 member B7, mitochondrial-like
LOC107795122	NW_015924903.1	33149	1.81	0.04	+	Intron	uncharacterized LOC107795122	Uncharacterized
LOC107795227	NW_015925033.1	65526	2.43	0.00761	+	Promoter	uncharacterized LOC107795227	Uncharacterized
LOC107795258	NW_015925077.1	8799	2.51	0.00603	+	Promoter
LOC107795725	NW_015925684.1	44168	1.82	0.03	-	Intron	transcription factor bHLH84-like	bHLH
LOC107795725	NW_015925684.1	46434	1.91	0.03	-	Intron	transcription factor bHLH84-like	bHLH
LOC107795732	NW_015925697.1	24199	1.88	0.03	+	Promoter	putative phytosulfokines 6
LOC107795732	NW_015925697.1	24622	1.7	0.04	+	Promoter	putative phytosulfokines 6
LOC107795778	NW_015925768.1	37027	3.92	4.45e-05	-	Intron
LOC107795987	NW_015926098.1	130124	2.12	0.02	-	Promoter	receptor-like protein 12, transcript variant X2
LOC107795990	NW_015926101.1	1651	3.19	0.000702	-	Intron	uncharacterized LOC107795990	Uncharacterized
LOC107795990	NW_015926101.1	3557	1.68	0.05	-	Intron	uncharacterized LOC107795990	Uncharacterized
LOC107795990	NW_015926101.1	4074	2.85	0.00219	-	Intron	uncharacterized LOC107795990	Uncharacterized
LOC107795990	NW_015926101.1	4456	2.87	0.00203	-	Intron	uncharacterized LOC107795990	Uncharacterized
LOC107795990	NW_015926101.1	4976	3.62	0.000146	-	Intron	uncharacterized LOC107795990	Uncharacterized
LOC107795990	NW_015926101.1	5885	3.9	4.87e-05	-	Intron	uncharacterized LOC107795990	Uncharacterized
LOC107795990	NW_015926101.1	7905	2.67	0.00374	-	Intron	uncharacterized LOC107795990	Uncharacterized
LOC107795990	NW_015926101.1	8368	2.1	0.02	-	Intron	uncharacterized LOC107795990	Uncharacterized
LOC107795990	NW_015926101.1	9386	3.85	5.93e-05	-	Promoter	uncharacterized LOC107795990	Uncharacterized
LOC107795990	NW_015926101.1	10086	5.69	6.3e-09	-	Promoter	uncharacterized LOC107795990	Uncharacterized
LOC107795993	NW_015926107.1	43969	4.25	1.07e-05	+	Intron	probable protein phosphatase 2C 60
LOC107795993	NW_015926107.1	44394	6.21	2.64e-10	+	Intron	probable protein phosphatase 2C 60
LOC107796155	NW_015926320.1	7949	5.24	7.9e-08	+	Promoter
LOC107796155	NW_015926320.1	12215	1.69	0.05	+	AfterGene	sm-like protein LSM8, transcript variant X1
LOC107796386	NW_015926658.1	28751	5.73	4.88e-09	+	Promoter	uncharacterized LOC107796386	Uncharacterized
LOC107796396	NW_015926663.1	19228	2.2	0.01	+	Intron	uncharacterized LOC107796396	Uncharacterized
LOC107796532	NW_015926865.1	40471	1.66	0.05	-	Promoter	RNA-directed DNA polymerase homolog
LOC107796558	NW_015926895.1	153	2.37	0.00881	+	Promoter	photosystem I P700 chlorophyll a apoprotein A2-like
LOC107796558	NW_015926895.1	861	12.54	2.36e-36	+	Promoter	photosystem I P700 chlorophyll a apoprotein A2-like
LOC107796558	NW_015926895.1	1834	3.05	0.00114	+	Exon
LOC107796558	NW_015926895.1	3125	8.33	3.89e-17	+	Exon
LOC107796590	NW_015926944.1	61586	13.74	2.92e-43	+	Promoter	uncharacterized LOC107796590	Uncharacterized
LOC107796664	NW_015927047.1	12761	2.54	0.0055	-	Intron	phosphatidylinositol-glycan biosynthesis class F protein-like
LOC107796684	NW_015927063.1	85072	2.5	0.00626	+	Exon	uncharacterized LOC107796684	Uncharacterized
LOC107796684	NW_015927063.1	85694	3.64	0.000137	+	UTR3
LOC107796684	NW_015927063.1	86608	2.75	0.00294	+	AfterGene	uncharacterized LOC107796684	Uncharacterized
LOC107796770	NW_015927165.1	4745	4.02	2.89e-05	-	Intron	uncharacterized LOC107796770	Uncharacterized
LOC107796771	NW_015927165.1	4745	4.02	2.89e-05	-	Promoter	uncharacterized LOC107796771	Uncharacterized
LOC107796811	NW_015927246.1	32272	9.58	4.76e-22	-	AfterGene	UDP-glycosyltransferase 71K1-like
LOC107796956	NW_015927486.1	151447	2.75	0.003	+	AfterGene	uncharacterized LOC107796956	Uncharacterized
LOC107796972	NW_015927511.1	1666	10.09	3.2e-24	+	Promoter	uncharacterized LOC107796972, transcript variant X1	Uncharacterized
LOC107796994	NW_015927546.1	460	2	0.02	-	UTR3	uncharacterized LOC107796994, transcript variant X3	Uncharacterized
LOC107797041	NW_015927621.1	39408	5.45	2.55e-08	+	Promoter	NADH-ubiquinone oxidoreductase 20.9 kDa subunit-like
LOC107797050	NW_015927622.1	33960	1.65	0.05	+	UTR3	outer envelope protein 61-like, transcript variant X2	Outer envelop
LOC107797097	NW_015927699.1	50921	1.81	0.04	+	UTR5	caffeoyl-CoA O-methyltransferase 5-like
LOC107797195	NW_015927842.1	15826	7.94	1.05e-15	-	Promoter	protein trichome birefringence-like 39	Trichome
LOC107797195	NW_015927842.1	16251	6.96	1.68e-12	-	Promoter	protein trichome birefringence-like 39	Trichome
LOC107797195	NW_015927842.1	16902	6.38	8.72e-11	-	Promoter	protein trichome birefringence-like 39	Trichome
LOC107797195	NW_015927842.1	17573	5.26	7.14e-08	-	Promoter	protein trichome birefringence-like 39	Trichome
LOC107797195	NW_015927842.1	18029	9.22	1.53e-20	-	Promoter	protein trichome birefringence-like 39	Trichome
LOC107797268	NW_015927950.1	8863	2.29	0.01	+	Intron
LOC107797268	NW_015927950.1	10242	2.09	0.02	+	Intron
LOC107797308	NW_015928009.1	132160	1.8	0.04	-	Intron	DNA-directed RNA polymerase III subunit 1-like
LOC107797348	NW_015928057.1	88436	2.34	0.00974	-	Promoter
LOC107797358	NW_015928075.1	74925	2.96	0.00154	+	Intron	uncharacterized LOC107797358, transcript variant X1	Uncharacterized
LOC107797405	NW_015928128.1	55545	5.99	1.03e-09	+	Promoter	uncharacterized LOC107797405	Uncharacterized
LOC107797405	NW_015928128.1	56076	15.42	6.28e-54	+	Exon	uncharacterized LOC107797405	Uncharacterized
LOC107797405	NW_015928128.1	56564	4.09	2.18e-05	+	AfterGene	uncharacterized LOC107797405	Uncharacterized
LOC107797411	NW_015928136.1	23126	2.06	0.02	+	Intron	delta-1-pyrroline-5-carboxylate synthase-like, transcript variant X1
LOC107797510	NW_015928302.1	2213	1.72	0.04	+	Promoter	uncharacterized LOC107797510	Uncharacterized
LOC107797548	NW_015928368.1	10777	2.91	0.00179	+	Intron	protein RETICULATA-RELATED 1, chloroplastic-like
LOC107797637	NW_015928468.1	15123	6.64	1.55e-11	-	Promoter
LOC107797814	NW_015928702.1	64265	2.22	0.01	-	Promoter	serine/threonine-protein kinase prpf4B-like, transcript variant X6
LOC107798147	NW_015929228.1	36801	1.83	0.03	-	Intron	glutamate decarboxylase
LOC107798233	NW_015929388.1	61586	5.21	9.48e-08	-	Intron
LOC107798242	NW_015929410.1	17368	4.1	2.1e-05	+	Promoter	AUGMIN subunit 1-like, transcript variant X2
LOC107798267	NW_015929443.1	63446	2.71	0.00337	+	AfterGene	FRIGIDA-like protein 5, transcript variant X2
LOC107798357	NW_015929546.1	60785	2.99	0.00138	-	Intron	uncharacterized LOC107798357	Uncharacterized
LOC107798401	NW_015929605.1	50323	4.27	9.88e-06	-	AfterGene	polyneuridine-aldehyde esterase-like
LOC107798402	NW_015929605.1	50323	4.27	9.88e-06	-	Intron
LOC107798425	NW_015929625.1	13561	8.7	1.69e-18	+	Intron	uncharacterized protein At5g08430-like
LOC107798471	NW_015801767.1	189096	2.43	0.00754	-	AfterGene	uncharacterized LOC107798471	Uncharacterized
LOC107798471	NW_015801767.1	189730	3.06	0.00112	-	UTR3	uncharacterized LOC107798471	Uncharacterized
LOC107798471	NW_015801767.1	190338	2.64	0.00414	-	Intron	uncharacterized LOC107798471	Uncharacterized
LOC107798482	NW_015801767.1	197761	1.9	0.03	-	Intron	uncharacterized LOC107798482	Uncharacterized
LOC107798482	NW_015801767.1	198745	1.79	0.04	-	Intron
LOC107798485	NW_015929751.1	17535	2.85	0.00218	-	Promoter	DNA repair protein recA homolog 2, mitochondrial-like, transcript variant X1
LOC107798505	NW_015929757.1	283600	2.07	0.02	-	UTR5	uncharacterized LOC107798505	Uncharacterized
LOC107798572	NW_015929858.1	138415	1.74	0.04	-	Promoter
LOC107798594	NW_015929893.1	30538	11.24	1.25e-29	-	Intron	ribulose bisphosphate carboxylase/oxygenase activase 2, chloroplastic
LOC107798625	NW_015929945.1	14818	10.07	3.93e-24	+	AfterGene	cytochrome b559 subunit alpha-like
LOC107798627	NW_015929945.1	14818	10.07	3.93e-24	+	EarlyPromoter	uncharacterized LOC107798627	Uncharacterized
LOC107798720	NW_015930093.1	19814	3.35	0.0004	-	UTR5	TSL-kinase interacting protein 1-like, transcript variant X3
LOC107798801	NW_015801866.1	4730	4.19	1.41e-05	+	Promoter	ATP synthase subunit alpha, mitochondrial-like
LOC107798801	NW_015801866.1	6189	1.94	0.03	+	EarlyPromoter
LOC107798856	NW_015930317.1	8315	2.97	0.00149	+	Intron	7-methylxanthosine synthase 1-like
LOC107798887	NW_015930380.1	102129	1.7	0.04	+	Exon	abscisic acid 8'-hydroxylase 1-like	ABA
LOC107798894	NW_015930398.1	21334	4.27	9.95e-06	+	Intron	serine/threonine-protein kinase HT1-like
LOC107798941	NW_015930447.1	14435	2.28	0.01	+	EarlyPromoter	F-box/FBD/LRR-repeat protein At1g13570-like
LOC107799019	NW_015930534.1	12731	4.44	4.59e-06	-	Promoter	cytokinin dehydrogenase 3-like
LOC107799167	NW_015930730.1	1190	1.88	0.03	+	EarlyPromoter	disease resistance protein TAO1-like
LOC107799317	NW_015930951.1	8601	5.41	3.09e-08	+	Intron	putative lipase YDL109C
LOC107799411	NW_015931141.1	6096	1.75	0.04	+	UTR5	25.3 kDa vesicle transport protein-like
LOC107799440	NW_015931190.1	7036	15.74	4.18e-56	-	Promoter	uncharacterized LOC107799440	Uncharacterized
LOC107799534	NW_015931323.1	10079	1.76	0.04	-	Promoter	pleiotropic drug resistance protein 1	pleiotropic drug resistance
LOC107799602	NW_015931397.1	3144	6.22	2.43e-10	-	Intron	ELMO domain-containing protein C-like, transcript variant X2
LOC107799602	NW_015931397.1	3629	1.95	0.03	-	Intron	ELMO domain-containing protein C-like, transcript variant X2
LOC107799651	NW_015931475.1	60532	2.24	0.01	+	Promoter	uncharacterized LOC107799651	Uncharacterized
LOC107799651	NW_015931475.1	61233	1.67	0.05	+	Promoter	uncharacterized LOC107799651	Uncharacterized
LOC107799651	NW_015931475.1	62244	3.27	0.000547	+	Promoter	uncharacterized LOC107799651	Uncharacterized
LOC107799652	NW_015931475.1	32716	16.7	6.6e-63	-	Intron	G patch domain and ankyrin repeat-containing protein 1 homolog
LOC107799674	NW_015931502.1	25037	15.27	6.45e-53	+	AfterGene	serine/threonine-protein kinase EDR1-like, transcript variant X3
LOC107799694	NW_015931532.1	30261	7.1	6.22e-13	-	Intron	mitotic spindle checkpoint protein BUBR1-like
LOC107799731	NW_015931582.1	14660	4.75	1.02e-06	-	Intron	AP-1 complex subunit mu-2-like
LOC107799760	NW_015802203.1	27496	3.43	0.0003	-	UTR5	probable LRR receptor-like serine/threonine-protein kinase At1g53440, transcript variant X1	LRR kinase
LOC107799768	NW_015931638.1	28575	2.19	0.01	+	Intron	50S ribosomal protein L9, chloroplastic-like, transcript variant X2
LOC107799768	NW_015931638.1	30036	1.82	0.03	+	Intron	50S ribosomal protein L9, chloroplastic-like, transcript variant X2
LOC107799768	NW_015931638.1	30817	2.02	0.02	+	Intron	50S ribosomal protein L9, chloroplastic-like, transcript variant X2
LOC107799776	NW_015931667.1	7216	5.26	7.2e-08	+	Intron	protein SYM1-like, transcript variant X1
LOC107799906	NW_015931872.1	147647	12.78	1.04e-37	+	UTR5	probable alpha,alpha-trehalose-phosphate synthase [UDP-forming] 9, transcript variant X4
LOC107799906	NW_015931872.1	147971	11.54	4.03e-31	+	UTR5	probable alpha,alpha-trehalose-phosphate synthase [UDP-forming] 9, transcript variant X4
LOC107799924	NW_015931887.1	19673	2.06	0.02	-	Promoter	plant UBX domain-containing protein 10-like
LOC107799964	NW_015802274.1	31561	2.59	0.00475	+	AfterGene	uncharacterized mitochondrial protein AtMg00860-like
LOC107800012	NW_015932029.1	57427	7.65	1.02e-14	+	Promoter	uncharacterized LOC107800012	Uncharacterized
LOC107800012	NW_015932029.1	58052	10.4	1.27e-25	+	Promoter	uncharacterized LOC107800012	Uncharacterized
LOC107800012	NW_015932029.1	59591	9.6	3.84e-22	+	Promoter	uncharacterized LOC107800012	Uncharacterized
LOC107800189	NW_015932257.1	2878	1.71	0.04	-	Intron	cytochrome P450 CYP72A219-like
LOC107800249	NW_015788751.1	10516	1.67	0.05	+	Intron	protein MON2 homolog
LOC107800283	NW_015802354.1	10031	3.69	0.000113	+	Intron	uncharacterized LOC107800283	Uncharacterized
LOC107800338	NW_015932454.1	44037	1.75	0.04	-	Intron	uncharacterized protein DDB_G0271670-like
LOC107800523	NW_015932748.1	8480	3.08	0.00103	+	Promoter	Golgi SNAP receptor complex member 1-1-like, transcript variant X2
LOC107800538	NW_015932765.1	916	2.77	0.00282	+	Promoter	protein LYK5-like
LOC107800555	NW_015932781.1	39022	5.07	1.94e-07	-	Intron	26S protease regulatory subunit 6A homolog, transcript variant X1
LOC107800765	NW_015933076.1	12012	1.8	0.04	-	Intron	ABC transporter B family member 19-like	ABC
LOC107800794	NW_015933132.1	220904	8.55	6.24e-18	-	Intron	uncharacterized LOC107800794, transcript variant X1	Uncharacterized
LOC107800850	NW_015933203.1	42518	1.77	0.04	-	Promoter	basic leucine zipper 61-like	Basic leucine zipper
LOC107800877	NW_015933233.1	60077	3.27	0.00053	+	Promoter	protein PLASTID MOVEMENT IMPAIRED 1-RELATED 1-like, transcript variant X1
LOC107800950	NW_015933351.1	11471	1.76	0.04	+	Promoter	calmodulin-binding protein 60 A-like, transcript variant X1
LOC107801001	NW_015933463.1	67151	2.94	0.00166	-	Promoter	probable WRKY transcription factor 40	WRKY
LOC107801076	NW_015933633.1	26501	2.03	0.02	-	AfterGene	uncharacterized LOC107801076	Uncharacterized
LOC107801086	NW_015933642.1	13761	5.06	2.12e-07	+	Promoter	sugar transport protein 12-like
LOC107801105	NW_015933674.1	37203	2.26	0.01	-	UTR5	uncharacterized protein At4g22758-like, transcript variant X1
LOC107801215	NW_015933796.1	5938	2	0.02	+	Promoter	protein YLS9-like
LOC107801259	NW_015933844.1	39070	2.47	0.00667	+	Intron	inositol oxygenase 2-like
LOC107801344	NW_015933994.1	47237	4.68	1.44e-06	+	Intron	transmembrane 9 superfamily member 7-like
LOC107801557	NW_015934269.1	11300	2.07	0.02	-	Intron	aldehyde dehydrogenase family 3 member F1-like
LOC107801562	NW_015934274.1	32416	2.9	0.00185	+	UTR5	NADH-ubiquinone oxidoreductase chain 5
LOC107801562	NW_015934274.1	32967	2.66	0.00389	+	Exon	NADH-ubiquinone oxidoreductase chain 5
LOC107801575	NW_015934289.1	155279	4.11	1.99e-05	+	AfterGene	protein LURP-one-related 17-like, transcript variant X1
LOC107801577	NW_015934289.1	155279	4.11	1.99e-05	+	EarlyPromoter	uncharacterized LOC107801577	Uncharacterized
LOC107801577	NW_015934289.1	156002	4.49	3.63e-06	+	Intron	uncharacterized LOC107801577	Uncharacterized
LOC107801589	NW_015934307.1	129560	6.41	7.1e-11	-	AfterGene	probable transcription-associated protein 1
LOC107801814	NW_015934691.1	27872	1.8	0.04	-	Intron	uncharacterized LOC107801814	Uncharacterized
LOC107801861	NW_015934740.1	25633	4.95	3.78e-07	+	Promoter	uncharacterized LOC107801861	Uncharacterized
LOC107801921	NW_015934812.1	20571	2.29	0.01	-	Promoter	enhancer of polycomb-like protein 1
LOC107801930	NW_015934829.1	20689	5.34	4.54e-08	+	Promoter	3-hydroxyisobutyryl-CoA hydrolase-like protein 2, mitochondrial
LOC107801930	NW_015934829.1	20989	4.97	3.43e-07	+	Promoter	3-hydroxyisobutyryl-CoA hydrolase-like protein 2, mitochondrial
LOC107801966	NW_015934873.1	20182	4.37	6.22e-06	+	Intron	pentatricopeptide repeat-containing protein At2g31400, chloroplastic-like
LOC107801971	NW_015934897.1	628	1.83	0.03	+	Exon	uncharacterized LOC107801971	Uncharacterized
LOC107801971	NW_015934897.1	2278	1.97	0.02	+	Exon	uncharacterized LOC107801971	Uncharacterized
LOC107802020	NW_015934979.1	9255	16.47	2.93e-61	+	Promoter	uncharacterized LOC107802020	Uncharacterized
LOC107802073	NW_015935062.1	128403	2.37	0.009	+	Exon	uncharacterized LOC107802073	Uncharacterized
LOC107802073	NW_015935062.1	129051	3.09	0.001	+	Exon	uncharacterized LOC107802073	Uncharacterized
LOC107802073	NW_015935062.1	129720	2.35	0.00927	+	Exon	uncharacterized LOC107802073	Uncharacterized
LOC107802073	NW_015935062.1	130288	2.26	0.01	+	Exon	uncharacterized LOC107802073	Uncharacterized
LOC107802073	NW_015935062.1	131264	2.03	0.02	+	Exon	uncharacterized LOC107802073	Uncharacterized
LOC107802073	NW_015935062.1	132339	3.35	0.000398	+	Exon	uncharacterized LOC107802073	Uncharacterized
LOC107802092	NW_015935087.1	42654	2.34	0.00971	-	Intron	biotin carboxylase 1, chloroplastic-like, transcript variant X2
LOC107802095	NW_015935091.1	47271	3.24	0.000591	-	Intron	uncharacterized LOC107802095	Uncharacterized
LOC107802095	NW_015935091.1	47774	3.96	3.69e-05	-	Intron	uncharacterized LOC107802095	Uncharacterized
LOC107802133	NW_015935134.1	45061	3.41	0.000319	-	Promoter	polygalacturonase At1g48100-like
LOC107802160	NW_015935209.1	7846	6.1	5.41e-10	+	Intron	tRNA (cytosine(34)-C(5))-methyltransferase-like, transcript variant X1
LOC107802323	NW_015935495.1	1063	2.01	0.02	+	Promoter	uncharacterized LOC107802323	Uncharacterized
LOC107802336	NW_015935507.1	21707	2.67	0.00376	+	Intron	uncharacterized protein At1g28695-like
LOC107802336	NW_015935507.1	22221	3.26	0.000558	+	Intron	uncharacterized protein At1g28695-like
LOC107802496	NW_015935754.1	5612	1.8	0.04	-	Promoter	photosystem II reaction center W protein, chloroplastic-like
LOC107802695	NW_015936089.1	68486	1.72	0.04	-	Intron	uncharacterized LOC107802695	Uncharacterized
LOC107802695	NW_015936089.1	69104	2.09	0.02	-	Intron	uncharacterized LOC107802695	Uncharacterized
LOC107802713	NW_015802888.1	5983	3.23	0.000624	+	Intron	serine/threonine-protein kinase SAPK3-like
LOC107802713	NW_015802888.1	10884	2.2	0.01	+	AfterGene	serine/threonine-protein kinase SAPK3-like
LOC107803032	NW_015802935.1	2084	2.52	0.00581	-	Intron	uncharacterized LOC107803032	Uncharacterized
LOC107803044	NW_015936605.1	91007	6.14	4.01e-10	+	Intron	probable plastidic glucose transporter 1, transcript variant X1
LOC107803053	NW_015936641.1	2886	4.08	2.29e-05	+	Intron	uncharacterized LOC107803053	Uncharacterized
LOC107803124	NW_015936757.1	4684	16.31	4.5e-60	-	Promoter	uncharacterized LOC107803124	Uncharacterized
LOC107803237	NW_015802971.1	22168	2.83	0.00236	+	Promoter	valine--tRNA ligase, chloroplastic/mitochondrial 2-like, transcript variant X1
LOC107803258	NW_015937016.1	32847	5.18	1.13e-07	+	Intron	mitochondrial pyruvate carrier 4-like
LOC107803287	NW_015937094.1	14111	1.96	0.03	+	Intron	calcium-transporting ATPase 9, plasma membrane-type-like, transcript variant X1
LOC107803293	NW_015937106.1	9138	2.08	0.02	+	Intron	cytochrome b561 and DOMON domain-containing protein At3g07570-like
LOC107803362	NW_015937216.1	28261	3.42	0.000311	+	Intron	peptidyl-prolyl cis-trans isomerase CYP40-like, transcript variant X2
LOC107803398	NW_015937251.1	96719	1.99	0.02	-	Promoter	4-hydroxybenzoate geranyltransferase 2-like, transcript variant X2
LOC107803406	NW_015937252.1	8698	1.68	0.05	-	Promoter	uncharacterized LOC107803406, transcript variant X2	Uncharacterized
LOC107803407	NW_015937252.1	37273	2.17	0.02	+	EarlyPromoter	uncharacterized LOC107803407	Uncharacterized
LOC107803455	NW_015803025.1	2356	2.54	0.00552	+	Promoter	CASP-like protein 4B1	CASPL
LOC107803457	NW_015937365.1	6649	4.09	2.12e-05	+	AfterGene	type I inositol polyphosphate 5-phosphatase 8-like
LOC107803458	NW_015937367.1	37362	12.35	2.46e-35	+	Promoter	transcription repressor MYB6-like	MYB
LOC107803500	NW_015937438.1	8369	3.36	0.000392	-	UTR5	magnesium transporter MRS2-5-like
LOC107803537	NW_015937496.1	14000	2.43	0.0076	-	Promoter	uncharacterized mitochondrial protein AtMg00810-like
LOC107803783	NW_015938020.1	18684	2.68	0.00364	-	Promoter	AAA-ATPase At3g28580-like
LOC107803812	NW_015938063.1	11866	3.42	0.000309	-	Promoter	threonine synthase, chloroplastic, transcript variant X2
LOC107803840	NW_015803155.1	317	3.47	0.000257	+	Exon	60S ribosomal protein L5, mitochondrial-like
LOC107803840	NW_015803155.1	938	2.2	0.01	+	Exon	60S ribosomal protein L5, mitochondrial-like
LOC107803875	NW_015938169.1	41362	9.06	6.58e-20	-	Intron	50S ribosomal protein L6, chloroplastic-like
LOC107803914	NW_015788820.1	17086	5.25	7.68e-08	+	Promoter	putative disease resistance protein RGA3
LOC107803920	NW_015938235.1	8588	6.12	4.69e-10	+	Intron	26S protease regulatory subunit 6A homolog
LOC107803920	NW_015938235.1	9231	7.64	1.1e-14	+	Intron
LOC107803990	NW_015803197.1	14521	1.96	0.03	-	Promoter	nucleobase-ascorbate transporter 7-like
LOC107804001	NW_015803197.1	139699	2.05	0.02	+	Intron	protein NRT1/ PTR FAMILY 1.2-like, transcript variant X2
LOC107804150	NW_015788820.1	17086	5.25	7.68e-08	-	Promoter	putative disease resistance protein RGA1
LOC107804325	NW_015803306.1	5496	10.35	2.06e-25	+	Promoter	xylem cysteine proteinase 1-like
LOC107804509	NW_015939239.1	6062	2.7	0.00342	-	AfterGene
LOC107804577	NW_015939350.1	58431	2.49	0.00642	+	Promoter
LOC107804577	NW_015939350.1	58820	6.06	6.94e-10	+	Promoter
LOC107804672	NW_015787383.1	1603	1.87	0.03	+	Promoter	probable U3 small nucleolar RNA-associated protein 7
LOC107804933	NW_015939995.1	33675	2.35	0.0095	+	Promoter
LOC107804933	NW_015939995.1	35525	1.74	0.04	+	Exon
LOC107804933	NW_015939995.1	36230	4.44	4.56e-06	+	Exon
LOC107804933	NW_015939995.1	37135	1.84	0.03	+	AfterGene
LOC107805026	NW_015940159.1	9168	1.8	0.04	+	Exon
LOC107805160	NW_015940363.1	64957	12.26	7.1e-35	-	Promoter
LOC107805160	NW_015940363.1	65483	3.96	3.76e-05	-	Promoter
LOC107805235	NW_015940565.1	19107	2.53	0.00572	+	UTR5	DNA damage-binding protein cmr1-like
LOC107805291	NW_015940653.1	286	1.8	0.04	-	AfterGene	B3 domain-containing protein REM10-like
LOC107805314	NW_015940684.1	39887	3.04	0.00117	+	Promoter	uncharacterized WD repeat-containing protein C2A9.03-like
LOC107805316	NW_015940684.1	19901	3.12	0.000918	-	Intron	importin beta-like SAD2, transcript variant X2
LOC107805435	NW_015940885.1	83079	2.48	0.00656	-	UTR5	zinc finger CCCH domain-containing protein 65-like, transcript variant X2	zinc finger
LOC107805798	NW_015788853.1	10235	10.06	4.03e-24	+	Intron	uncharacterized LOC107805798, transcript variant X2	Uncharacterized
LOC107805812	NW_015941609.1	24479	2.43	0.00749	-	Promoter	protein FAR-RED IMPAIRED RESPONSE 1-like
LOC107805847	NW_015941661.1	95551	3.4	0.000331	+	Intron	uncharacterized LOC107805847	Uncharacterized
LOC107805990	NW_015941905.1	32650	2.94	0.00166	+	Intron	nucleobase-ascorbate transporter 7-like
LOC107805990	NW_015941905.1	34283	1.9	0.03	+	Intron	nucleobase-ascorbate transporter 7-like
LOC107806010	NW_015941925.1	33772	4.18	1.48e-05	+	UTR5	zinc finger CCCH domain-containing protein 62-like	zinc finger
LOC107806055	NW_015942030.1	33570	4.11	1.97e-05	+	Intron	GDP-Man:Man(3)GlcNAc(2)-PP-Dol alpha-1,2-mannosyltransferase-like
LOC107806106	NW_015942133.1	5009	2.16	0.02	-	Promoter	feruloyl CoA ortho-hydroxylase 1-like
LOC107806114	NW_015942150.1	16570	1.65	0.05	-	Intron	uncharacterized LOC107806114	Uncharacterized
LOC107806141	NW_015942196.1	12148	1.97	0.02	+	Promoter	uncharacterized LOC107806141	Uncharacterized
LOC107806154	NW_015942218.1	23062	6.25	2.03e-10	-	UTR5	nuclear ribonuclease Z-like, transcript variant X3
LOC107806159	NW_015942228.1	130740	1.66	0.05	+	UTR5	pentatricopeptide repeat-containing protein At2g13600-like, transcript variant X1
LOC107806159	NW_015942228.1	132632	1.81	0.04	+	UTR5	pentatricopeptide repeat-containing protein At2g13600-like, transcript variant X1
LOC107806159	NW_015942228.1	136376	2.51	0.00596	+	UTR5	pentatricopeptide repeat-containing protein At2g13600-like, transcript variant X1
LOC107806159	NW_015942228.1	137643	1.66	0.05	+	UTR5	pentatricopeptide repeat-containing protein At2g13600-like, transcript variant X1
LOC107806324	NW_015942503.1	115423	2.39	0.0084	+	AfterGene	vacuole membrane protein KMS1-like
LOC107806326	NW_015942503.1	115423	2.39	0.0084	-	AfterGene	F-box protein At1g55000-like
LOC107806354	NW_015942537.1	38558	2.05	0.02	-	Promoter	NAD-dependent malic enzyme 62 kDa isoform, mitochondrial
LOC107806395	NW_015942608.1	28443	1.78	0.04	+	Promoter	elicitor-responsive protein 1-like, transcript variant X2
LOC107806517	NW_015942822.1	127319	2.45	0.00713	+	Intron	GDSL esterase/lipase At4g01130-like	GDSL
LOC107806534	NW_015942839.1	8953	10.25	5.85e-25	+	Intron	uncharacterized LOC107806534	Uncharacterized
LOC107806606	NW_015942954.1	149698	4.94	3.96e-07	+	Promoter	uncharacterized LOC107806606	Uncharacterized
LOC107806606	NW_015942954.1	151322	3.71	0.000104	+	Exon	uncharacterized LOC107806606	Uncharacterized
LOC107806606	NW_015942954.1	152797	2.17	0.02	+	Exon	uncharacterized LOC107806606	Uncharacterized
LOC107806606	NW_015942954.1	154235	2.32	0.01	+	Exon	uncharacterized LOC107806606	Uncharacterized
LOC107806606	NW_015942954.1	155473	3.27	0.000535	+	Exon	uncharacterized LOC107806606	Uncharacterized
LOC107806615	NW_015942969.1	57049	3.07	0.00107	+	Promoter	uncharacterized LOC107806615	Uncharacterized
LOC107806615	NW_015942969.1	57448	10.61	1.28e-26	+	Promoter	uncharacterized LOC107806615	Uncharacterized
LOC107806648	NW_015943028.1	16586	2.32	0.01	+	Intron	phosphatidate phosphatase PAH1-like, transcript variant X2
LOC107806648	NW_015943028.1	19273	2.1	0.02	+	Intron	phosphatidate phosphatase PAH1-like, transcript variant X2
LOC107806782	NW_015803862.1	3142	4.47	3.94e-06	-	Intron	uncharacterized LOC107806782	Uncharacterized
LOC107807040	NW_015943827.1	103302	1.69	0.05	+	Intron	F-box protein SKIP23-like
LOC107807040	NW_015943827.1	105098	1.78	0.04	+	Intron	F-box protein SKIP23-like
LOC107807040	NW_015943827.1	105827	1.72	0.04	+	Intron	F-box protein SKIP23-like
LOC107807040	NW_015943827.1	106811	3.79	7.59e-05	+	Intron	F-box protein SKIP23-like
LOC107807040	NW_015943827.1	107147	2.84	0.00225	+	Intron	F-box protein SKIP23-like
LOC107807057	NW_015943873.1	8812	2.14	0.02	-	AfterGene	protein TIFY 6B-like
LOC107807057	NW_015943873.1	16380	2.88	0.00198	-	Promoter	protein TIFY 6B-like
LOC107807078	NW_015803972.1	44592	6.33	1.26e-10	-	Promoter	uncharacterized LOC107807078, transcript variant X2	Uncharacterized
LOC107807111	NW_015943965.1	2863	4.76	9.46e-07	-	AfterGene	probable zinc metalloprotease EGY1, chloroplastic
LOC107807193	NW_015944054.1	1098	2.14	0.02	+	Promoter	uncharacterized LOC107807193	Uncharacterized
LOC107807328	NW_015944284.1	10994	2.14	0.02	-	UTR5	omega-amidase, chloroplastic-like, transcript variant X1
LOC107807383	NW_015944401.1	13166	2.07	0.02	-	EarlyPromoter	uncharacterized mitochondrial protein AtMg00810-like
LOC107807383	NW_015944401.1	15650	3	0.00134	-	Promoter	uncharacterized mitochondrial protein AtMg00810-like
LOC107807655	NW_015944854.1	398	1.73	0.04	-	AfterGene	cysteine proteinase 15A-like
LOC107807736	NW_015944953.1	35098	14.08	2.52e-45	-	Promoter	uncharacterized LOC107807736	Uncharacterized
LOC107807749	NW_015944981.1	46360	2.82	0.00237	-	AfterGene	uncharacterized LOC107807749	Uncharacterized
LOC107807749	NW_015944981.1	46975	3.01	0.00132	-	UTR3	uncharacterized LOC107807749	Uncharacterized
LOC107807749	NW_015944981.1	48032	2.38	0.00866	-	Intron	uncharacterized LOC107807749	Uncharacterized
LOC107807947	NW_015945378.1	11653	1.96	0.02	+	Exon	uncharacterized LOC107807947, transcript variant X1	Uncharacterized
LOC107807948	NW_015945378.1	17747	2.04	0.02	-	Intron	protein FAR1-RELATED SEQUENCE 5-like	Cuticle
LOC107808025	NW_015945495.1	35138	3.87	5.34e-05	-	AfterGene	GPN-loop GTPase 1-like, transcript variant X6
LOC107808029	NW_015945495.1	35138	3.87	5.34e-05	-	Promoter	TFIIH basal transcription factor complex helicase XPB subunit-like
LOC107808074	NW_015945587.1	53023	1.86	0.03	-	Promoter	late blight resistance protein R1-A-like
LOC107808105	NW_015945644.1	18133	1.79	0.04	-	Intron	probable disease resistance protein At5g66900
LOC107808164	NW_015804277.1	52604	4.09	2.18e-05	-	Intron
LOC107808202	NW_015945826.1	8440	3.12	0.000902	-	AfterGene	photosystem II D2 protein-like
LOC107808202	NW_015945826.1	9009	6.34	1.12e-10	-	Intron	photosystem II D2 protein-like
LOC107808202	NW_015945826.1	9576	7.4	6.77e-14	-	Intron	photosystem II D2 protein-like
LOC107808202	NW_015945826.1	11277	12.84	4.78e-38	-	Intron	photosystem II D2 protein-like
LOC107808202	NW_015945826.1	11803	10.96	2.91e-28	-	EarlyPromoter	photosystem II D2 protein-like
LOC107808266	NW_015945948.1	10097	1.72	0.04	+	EarlyPromoter	cinnamoyl-CoA reductase 1-like
LOC107808334	NW_015946040.1	141653	2.13	0.02	-	Intron	pentatricopeptide repeat-containing protein At1g73400, mitochondrial-like
LOC107808363	NW_015946081.1	15683	1.69	0.05	+	Intron	phospholipase A1-Igamma2, chloroplastic-like
LOC107808478	NW_015946281.1	35467	3.78	7.9e-05	-	Promoter	TLD domain-containing protein 2-like
LOC107808479	NW_015946281.1	35467	3.78	7.9e-05	+	Promoter	pathogenesis-related protein STH-2-like	Pathogen
LOC107808567	NW_015946484.1	1793	5.93	1.48e-09	+	Intron	craniofacial development protein 2-like
LOC107808817	NW_015946938.1	461	3.14	0.000849	+	UTR5	F-box protein PP2-B10-like
LOC107808874	NW_015947026.1	42474	3.65	0.00013	-	Promoter	uncharacterized LOC107808874	Uncharacterized
LOC107808962	NW_015947197.1	485	5	2.89e-07	-	AfterGene	axial regulator YABBY 5-like
LOC107809026	NW_015947333.1	96764	4.06	2.48e-05	+	Promoter	uncharacterized LOC107809026	Uncharacterized
LOC107809098	NW_015947509.1	167	1.72	0.04	+	Promoter	glutamate synthase 1 [NADH], chloroplastic-like
LOC107809180	NW_015947695.1	9932	6.58	2.38e-11	-	Promoter	protein MCM10 homolog, transcript variant X1
LOC107809181	NW_015947695.1	9932	6.58	2.38e-11	+	Promoter	beta-galactosidase 13-like
LOC107809367	NW_015948085.1	25231	2.02	0.02	-	Promoter	putative late blight resistance protein homolog R1A-3
LOC107809414	NW_015948182.1	36434	6.86	3.43e-12	+	Intron	26S protease regulatory subunit 6B homolog, transcript variant X1
LOC107809423	NW_015804592.1	110168	2.5	0.00617	+	Intron	cellulose synthase A catalytic subunit 3 [UDP-forming], transcript variant X1
LOC107809469	NW_015948288.1	105038	1.91	0.03	+	Promoter	uncharacterized LOC107809469	Uncharacterized
LOC107809476	NW_015948299.1	64077	2.52	0.00584	-	Promoter	acidic leucine-rich nuclear phosphoprotein 32 family member B-like
LOC107809513	NW_015948360.1	160	3.59	0.000166	+	EarlyPromoter	adenylate kinase 4-like
LOC107809514	NW_015948363.1	9326	2.06	0.02	-	AfterGene	GTPase Der-like
LOC107809588	NW_015948469.1	12075	1.97	0.02	-	Promoter	uncharacterized LOC107809588	Uncharacterized
LOC107809681	NW_015948617.1	230	13.62	1.44e-42	+	Promoter	isoleucine N-monooxygenase 1-like
LOC107809731	NW_015948713.1	48505	1.82	0.03	+	Intron	sec-independent protein translocase protein TATA, chloroplastic-like
LOC107809834	NW_015948889.1	30390	3.88	5.18e-05	-	AfterGene	uncharacterized LOC107809834	Uncharacterized
LOC107809864	NW_015948958.1	40272	3.69	0.000114	+	Promoter	uncharacterized LOC107809864	Uncharacterized
LOC107809887	NW_015948976.1	215806	2.75	0.00298	-	Intron	putative RNA-binding protein YlmH, transcript variant X1
LOC107810021	NW_015949288.1	203	1.95	0.03	+	Promoter	uncharacterized LOC107810021, transcript variant X2	Uncharacterized
LOC107810168	NW_015949573.1	51172	1.65	0.05	-	Promoter	endo-1,4-beta-xylanase A-like
LOC107810360	NW_015804850.1	442	6.06	6.97e-10	+	Promoter	uncharacterized LOC107810360	Uncharacterized
LOC107810370	NW_015949949.1	1366	2.43	0.0075	-	AfterGene	transcription factor TCP9-like	TCP
LOC107810737	NW_015950718.1	9493	1.93	0.03	-	Promoter	uncharacterized LOC107810737	Uncharacterized
LOC107810771	NW_015950776.1	11683	2.28	0.01	-	Promoter	putative late blight resistance protein homolog R1A-3
LOC107810793	NW_015950817.1	3764	2.57	0.0051	+	AfterGene	uncharacterized mitochondrial protein AtMg00860-like
LOC107810996	NW_015951196.1	144879	14.46	1.11e-47	+	UTR5	calmodulin-binding transcription activator 4-like
LOC107811070	NW_015951376.1	22414	2.17	0.01	-	Promoter	putative late blight resistance protein homolog R1A-3, transcript variant X2
LOC107811500	NW_015952120.1	1300	3.21	0.000655	+	Promoter	uncharacterized LOC107811500	Uncharacterized
LOC107811525	NW_015952186.1	6216	2.7	0.00344	-	Promoter	uncharacterized LOC107811525	Uncharacterized
LOC107811549	NW_015952228.1	25875	1.92	0.03	+	Intron	WD repeat-containing protein 11, transcript variant X1
LOC107811549	NW_015952228.1	27172	2.71	0.00341	+	Intron	WD repeat-containing protein 11, transcript variant X1
LOC107811684	NW_015952521.1	173108	4.01	3.02e-05	-	AfterGene	GTPase Der-like, transcript variant X1
LOC107811735	NW_015952631.1	595	2.59	0.00481	+	Promoter	uncharacterized LOC107811735	Uncharacterized
LOC107811850	NW_015805125.1	13397	1.93	0.03	+	AfterGene	stress response protein NST1-like
LOC107811933	NW_015953111.1	581	2.79	0.00267	-	Intron	uncharacterized mitochondrial protein AtMg00860-like
LOC107811939	NW_015953129.1	9732	4.21	1.27e-05	-	Intron	nifU-like protein 4, mitochondrial
LOC107811967	NW_015805172.1	34357	4.58	2.27e-06	-	Promoter
LOC107812001	NW_015953259.1	13839	2.15	0.02	-	Intron	uncharacterized LOC107812001	Uncharacterized
LOC107812135	NW_015953557.1	7068	5.23	8.46e-08	+	AfterGene	uncharacterized mitochondrial protein AtMg00810-like
LOC107812272	NW_015953755.1	8316	3.1	0.000961	-	Promoter	pentatricopeptide repeat-containing protein At2g13600-like
LOC107812329	NW_015953896.1	46479	6.75	7.22e-12	-	AfterGene	non-specific lipid-transfer protein 1
LOC107812391	NW_015953997.1	19625	1.69	0.05	-	Promoter	alpha-ketoglutarate-dependent dioxygenase alkB homolog 6-like, transcript variant X1
LOC107812473	NW_015954145.1	33342	8.12	2.25e-16	+	Promoter	BTB/POZ and MATH domain-containing protein 4-like, transcript variant X2
LOC107812521	NW_015954210.1	56168	3.11	0.000926	-	Promoter	dnaJ homolog subfamily C member 28-like
LOC107812525	NW_015954225.1	26875	8.35	3.27e-17	+	Promoter	uncharacterized LOC107812525, transcript variant X1	Uncharacterized
LOC107812526	NW_015954225.1	26875	8.35	3.27e-17	-	Intron	elongation factor 1-delta 1-like
LOC107812529	NW_015954225.1	26875	8.35	3.27e-17	-	Promoter	uncharacterized LOC107812529	Uncharacterized
LOC107812625	NW_015954358.1	1556	2.23	0.01	+	AfterGene	protein NRT1/ PTR FAMILY 5.10-like
LOC107813216	NW_015955450.1	32972	2.2	0.01	-	Promoter	interferon-related developmental regulator 1-like
LOC107813369	NW_015805881.1	28411	2.33	0.00986	-	Intron
LOC107813373	NW_015805897.1	16764	2.93	0.00169	+	AfterGene	uncharacterized LOC107813373	Uncharacterized
LOC107813439	NW_015806082.1	167701	3.69	0.000111	+	AfterGene	basic 7S globulin-like
LOC107813545	NW_015806373.1	133	1.79	0.04	+	Promoter	glycine-rich protein DOT1-like
LOC107813663	NW_015806601.1	104177	20.59	1.67e-94	+	Promoter	ras-related protein RABB1c-like
LOC107813723	NW_015806714.1	25731	1.85	0.03	-	AfterGene
LOC107813723	NW_015806714.1	27029	2.28	0.01	-	Intron	serine/threonine-protein phosphatase 7 long form homolog
LOC107813725	NW_015806721.1	8390	3.18	0.000731	+	Intron
LOC107813811	NW_015789117.1	11144	3.75	8.98e-05	-	Promoter	jasmonate O-methyltransferase
LOC107813870	NW_015807078.1	14918	2.25	0.01	-	Intron	lysine histidine transporter 1-like
LOC107813884	NW_015789128.1	725	1.96	0.02	-	Intron
LOC107813941	NW_015807192.1	22491	10.76	2.59e-27	+	Intron	nudix hydrolase 16, mitochondrial-like
LOC107813941	NW_015807192.1	23202	4.61	1.99e-06	+	Intron	nudix hydrolase 16, mitochondrial-like
LOC107813965	NW_015807248.1	23338	2.61	0.00452	-	Intron
LOC107813971	NW_015807282.1	13156	3	0.00136	-	Promoter	uncharacterized LOC107813971	Uncharacterized
LOC107814041	NW_015789150.1	10270	10.31	3.08e-25	+	UTR5	nuclear inhibitor of protein phosphatase 1-like
LOC107814127	NW_015807727.1	196465	5.3	5.93e-08	-	Intron	probable dual-specificity RNA methyltransferase RlmN
LOC107814163	NW_015807809.1	10033	2.64	0.00411	-	Promoter	putative clathrin assembly protein At1g03050, transcript variant X2
LOC107814286	NW_015808103.1	23340	2.07	0.02	-	Promoter
LOC107814301	NW_015808137.1	44099	11.76	3.17e-32	-	Promoter	probable alkaline/neutral invertase B
LOC107814333	NW_015808212.1	130966	1.95	0.03	-	UTR5	peptidyl-prolyl cis-trans isomerase CYP21-4-like, transcript variant X1
LOC107814333	NW_015808212.1	133234	2.73	0.00321	-	UTR5	peptidyl-prolyl cis-trans isomerase CYP21-4-like, transcript variant X1
LOC107814362	NW_015808276.1	154295	15.44	4.6e-54	+	Promoter	pentatricopeptide repeat-containing protein At2g21090-like
LOC107814362	NW_015808276.1	154960	16.49	2.22e-61	+	Promoter	pentatricopeptide repeat-containing protein At2g21090-like
LOC107814387	NW_015808339.1	1849	2.13	0.02	+	Promoter	uncharacterized mitochondrial protein ymf1-like
LOC107814387	NW_015808339.1	3148	2.12	0.02	+	EarlyPromoter	uncharacterized mitochondrial protein ymf1-like
LOC107814392	NW_015808354.1	9564	7.87	1.73e-15	+	Promoter	protein SMG7-like, transcript variant X4
LOC107814458	NW_015808504.1	62055	1.92	0.03	+	Intron	importin-5-like, transcript variant X2
LOC107814474	NW_015808541.1	300029	2.53	0.00577	-	Intron	uncharacterized LOC107814474, transcript variant X3	Uncharacterized
LOC107814489	NW_015808568.1	21776	4.46	4e-06	+	Intron	LIM domain-containing protein WLIM1-like, transcript variant X1
LOC107814557	NW_015808748.1	2020	1.88	0.03	-	Intron	uncharacterized LOC107814557	Uncharacterized
LOC107814557	NW_015808748.1	2588	2.97	0.00151	-	Intron	uncharacterized LOC107814557	Uncharacterized
LOC107814576	NW_015808778.1	97982	1.66	0.05	-	Intron	uncharacterized LOC107814576, transcript variant X3	Uncharacterized
LOC107814625	NW_015808904.1	4488	2.2	0.01	-	Intron	ultraviolet-B receptor UVR8-like, transcript variant X4
LOC107814742	NW_015809260.1	50539	2.97	0.00147	-	Intron	uncharacterized LOC107814742	Uncharacterized
LOC107814821	NW_015789320.1	7626	2.76	0.00291	+	Promoter	probable inactive purple acid phosphatase 16
LOC107814866	NW_015809597.1	15329	3.54	0.000201	-	Promoter	uncharacterized LOC107814866	Uncharacterized
LOC107814882	NW_015809663.1	101286	3.72	0.0001	+	AfterGene	putative respiratory burst oxidase homolog protein H, transcript variant X1
LOC107815010	NW_015809926.1	47102	1.93	0.03	-	Intron	7-hydroxymethyl chlorophyll a reductase, chloroplastic-like, transcript variant X6
LOC107815116	NW_015810255.1	26369	4.31	8.25e-06	-	AfterGene	uncharacterized LOC107815116	Uncharacterized
LOC107815216	NW_015810523.1	23819	1.96	0.02	-	Intron	uncharacterized LOC107815216, transcript variant X1	Uncharacterized
LOC107815216	NW_015810523.1	25595	2.1	0.02	-	Intron	uncharacterized LOC107815216, transcript variant X1	Uncharacterized
LOC107815223	NW_015810549.1	6623	2.51	0.00611	-	Intron	uncharacterized LOC107815223	Uncharacterized
LOC107815297	NW_015810751.1	34248	2.7	0.00342	+	UTR5	E3 ubiquitin-protein ligase At1g63170-like
LOC107815441	NW_015811032.1	27460	20	2.87e-89	-	EarlyPromoter	F-box/kelch-repeat protein SKIP11-like
LOC107815457	NW_015811046.1	14644	1.78	0.04	-	Promoter	uncharacterized LOC107815457	Uncharacterized
LOC107815582	NW_015789503.1	17255	2.98	0.00145	-	Intron
LOC107815611	NW_015811393.1	27001	1.74	0.04	-	Intron	uncharacterized LOC107815611	Uncharacterized
LOC107815741	NW_015811759.1	12827	2.14	0.02	+	Promoter	fidgetin-like protein 1, transcript variant X1
LOC107815761	NW_015811843.1	17319	15.46	3.3e-54	+	Promoter	uncharacterized LOC107815761	Uncharacterized
LOC107815762	NW_015811843.1	17319	15.46	3.3e-54	-	Intron	kinesin-13A-like
LOC107815863	NW_015812093.1	705	2.29	0.01	+	Promoter	uncharacterized LOC107815863	Uncharacterized
LOC107816011	NW_015812448.1	2734	11.19	2.33e-29	+	Exon	uncharacterized LOC107816011	Uncharacterized
LOC107816011	NW_015812448.1	3352	7.94	9.98e-16	+	Exon	uncharacterized LOC107816011	Uncharacterized
LOC107816074	NW_015812640.1	31581	9.31	6.42e-21	+	Intron
LOC107816074	NW_015812640.1	32036	12.78	1.06e-37	+	Intron	cytochrome b-c1 complex subunit 7-2-like, transcript variant X3
LOC107816074	NW_015812640.1	32689	16.06	2.34e-58	+	Intron	cytochrome b-c1 complex subunit 7-2-like, transcript variant X3
LOC107816080	NW_015812686.1	19532	3.07	0.00108	-	Intron	protein MON2 homolog
LOC107816091	NW_015812702.1	19781	2.93	0.00171	+	Intron	non-lysosomal glucosylceramidase-like, transcript variant X1
LOC107816460	NW_015813709.1	1404	2.79	0.00266	-	Promoter	ribulose bisphosphate carboxylase large chain-like
LOC107816460	NW_015813709.1	233	2.24	0.01	-	Intron	ribulose bisphosphate carboxylase large chain-like
LOC107816505	NW_015813851.1	101947	9.33	5.14e-21	+	Exon	ATP synthase epsilon chain, chloroplastic-like
LOC107816505	NW_015813851.1	102660	15.86	6.13e-57	+	Exon	ATP synthase epsilon chain, chloroplastic-like
LOC107816511	NW_015813870.1	2077	1.7	0.04	+	Exon	uncharacterized LOC107816511	Uncharacterized
LOC107816562	NW_015813960.1	18935	10.14	1.76e-24	+	Promoter	zinc finger protein CONSTANS-LIKE 10-like	zinc finger
LOC107816582	NW_015814046.1	3711	3.04	0.00118	+	Promoter	protein trichome birefringence-like 33	Trichome
LOC107816866	NW_015814879.1	1915	1.69	0.05	+	Promoter	choline-phosphate cytidylyltransferase 2-like
LOC107816875	NW_015814925.1	3413	2.59	0.00477	+	Promoter	legumin B-like
LOC107816986	NW_015815231.1	1080	2.22	0.01	+	Promoter	uncharacterized LOC107816986	Uncharacterized
LOC107817070	NW_015815476.1	3784	3.82	6.7e-05	+	Intron	12-oxophytodienoate reductase-like protein
LOC107817168	NW_015815679.1	40515	1.72	0.04	+	Promoter	uncharacterized LOC107817168	Uncharacterized
LOC107817260	NW_015815911.1	13283	3.01	0.0013	+	Promoter	ER membrane protein complex subunit 1-like
LOC107817277	NW_015815959.1	188122	6.02	8.73e-10	-	Promoter	G-type lectin S-receptor-like serine/threonine-protein kinase SD2-5
LOC107817277	NW_015815959.1	188647	4.42	4.95e-06	-	Promoter	G-type lectin S-receptor-like serine/threonine-protein kinase SD2-5
LOC107817277	NW_015815959.1	189442	1.75	0.04	-	Promoter	G-type lectin S-receptor-like serine/threonine-protein kinase SD2-5
LOC107817284	NW_015815963.1	20811	4.38	6.05e-06	-	Intron
LOC107817393	NW_015816232.1	22681	2.52	0.00591	+	Promoter
LOC107817393	NW_015816232.1	23096	1.72	0.04	+	Promoter
LOC107817501	NW_015816514.1	138	2.41	0.00797	+	Exon	uncharacterized LOC107817501	Uncharacterized
LOC107817501	NW_015816514.1	1697	1.95	0.03	+	Exon	uncharacterized LOC107817501	Uncharacterized
LOC107817501	NW_015816514.1	2425	4.49	3.61e-06	+	UTR3	uncharacterized LOC107817501	Uncharacterized
LOC107817619	NW_015816796.1	35876	2.14	0.02	+	Intron	fumarylacetoacetase-like
LOC107817625	NW_015816839.1	51854	5.13	1.43e-07	-	Intron	splicing factor, arginine/serine-rich 19-like
LOC107817701	NW_015817093.1	17137	7.12	5.38e-13	-	Promoter	importin-11-like
LOC107817790	NW_015817372.1	43756	3.12	0.000904	+	Promoter	polyribonucleotide nucleotidyltransferase 1, chloroplastic-like
LOC107817790	NW_015817372.1	57918	1.79	0.04	+	Intron	polyribonucleotide nucleotidyltransferase 1, chloroplastic-like
LOC107817821	NW_015817457.1	49425	2.25	0.01	-	Intron
LOC107817835	NW_015817482.1	17527	1.67	0.05	+	Intron	uncharacterized LOC107817835, transcript variant X5	Uncharacterized
LOC107817835	NW_015817482.1	18130	1.82	0.03	+	Intron	uncharacterized LOC107817835, transcript variant X5	Uncharacterized
LOC107817898	NW_015817660.1	406381	2.53	0.00567	+	Intron	GDSL esterase/lipase At5g37690-like	GDSL
LOC107818027	NW_015818013.1	6817	8.96	1.59e-19	+	Intron	uncharacterized protein At2g34160-like
LOC107818079	NW_015818157.1	14519	4.89	4.93e-07	-	Promoter	actin-related protein 4-like
LOC107818079	NW_015818157.1	15059	7.44	4.86e-14	-	Promoter	actin-related protein 4-like
LOC107818153	NW_015790060.1	535	1.84	0.03	-	Intron	uncharacterized LOC107818153	Uncharacterized
LOC107818263	NW_015818636.1	42332	2.64	0.00415	-	Promoter	WD repeat-containing protein 82
LOC107818289	NW_015818771.1	51120	5.76	4.13e-09	+	AfterGene	epidermal growth factor receptor substrate 15-like 1
LOC107818320	NW_015818840.1	49347	2.39	0.00853	+	Promoter	2-oxoisovalerate dehydrogenase subunit alpha 2, mitochondrial-like
LOC107818358	NW_015818973.1	14421	2.02	0.02	+	Promoter	uncharacterized LOC107818358	Uncharacterized
LOC107818358	NW_015818973.1	15297	1.7	0.04	+	Promoter
LOC107818358	NW_015818973.1	16737	2.49	0.00631	+	Exon	uncharacterized LOC107818358	Uncharacterized
LOC107818358	NW_015818973.1	17287	1.81	0.04	+	Exon	uncharacterized LOC107818358	Uncharacterized
LOC107818418	NW_015819061.1	6671	3.37	0.000376	+	Intron	probable receptor-like protein kinase At5g15080
LOC107818496	NW_015790126.1	63257	2.44	0.00729	-	Promoter	uncharacterized LOC107818496	Uncharacterized
LOC107818533	NW_015819405.1	10857	2	0.02	+	Promoter	uncharacterized LOC107818533	Uncharacterized
LOC107818553	NW_015819471.1	57113	5.01	2.66e-07	+	Intron	stomatin-like protein 2, mitochondrial
LOC107818624	NW_015819737.1	43216	2.4	0.00822	-	Promoter	uncharacterized LOC107818624	Uncharacterized
LOC107818937	NW_015820689.1	125913	2.09	0.02	+	Intron	uncharacterized LOC107818937	Uncharacterized
LOC107818995	NW_015820836.1	16965	1.87	0.03	-	Promoter	protein MICRORCHIDIA 6-like
LOC107819023	NW_015820924.1	107382	2.03	0.02	+	Intron	vacuolar protein-sorting-associated protein 11 homolog
LOC107819027	NW_015820924.1	6109	15.63	2.19e-55	-	Promoter	calcineurin B-like protein 3
LOC107819065	NW_015821084.1	57671	1.99	0.02	-	Promoter	zinc finger CCCH domain-containing protein 44-like	zinc finger
LOC107819065	NW_015821084.1	58564	1.66	0.05	-	Promoter	zinc finger CCCH domain-containing protein 44-like	zinc finger
LOC107819214	NW_015821511.1	1918	2.2	0.01	+	Promoter	protein root UVB sensitive 4-like
LOC107819246	NW_015821640.1	3107	2.32	0.01	-	Intron	NADH-ubiquinone oxidoreductase chain 6-like
LOC107819246	NW_015821640.1	4141	1.68	0.05	-	Intron	NADH-ubiquinone oxidoreductase chain 6-like
LOC107819246	NW_015821640.1	6904	3.22	0.000644	-	Promoter	NADH-ubiquinone oxidoreductase chain 6-like
LOC107819247	NW_015821640.1	4141	1.68	0.05	-	UTR3	ribosomal protein S4, mitochondrial
LOC107819247	NW_015821640.1	6904	3.22	0.000644	-	Intron	ribosomal protein S4, mitochondrial
LOC107819247	NW_015821640.1	7960	2.58	0.00497	-	Intron	ribosomal protein S4, mitochondrial
LOC107819247	NW_015821640.1	8942	3.1	0.000983	-	Intron	ribosomal protein S4, mitochondrial
LOC107819247	NW_015821640.1	9322	2.46	0.00699	-	Intron	ribosomal protein S4, mitochondrial
LOC107819247	NW_015821640.1	10659	1.95	0.03	-	EarlyPromoter	ribosomal protein S4, mitochondrial
LOC107819247	NW_015821640.1	11060	1.89	0.03	-	Promoter	ribosomal protein S4, mitochondrial
LOC107819249	NW_015821640.1	15536	3.01	0.0013	-	AfterGene	ubiquinone biosynthesis O-methyltransferase, mitochondrial-like
LOC107819283	NW_015821748.1	46063	1.7	0.04	+	Promoter	uncharacterized LOC107819283, transcript variant X4	Uncharacterized
LOC107819417	NW_015822171.1	16629	2.45	0.00709	+	UTR5
LOC107819487	NW_015822353.1	90256	5.5	1.91e-08	-	Intron	uncharacterized LOC107819487	Uncharacterized
LOC107819528	NW_015822458.1	4862	1.77	0.04	-	Intron	uncharacterized LOC107819528	Uncharacterized
LOC107819687	NW_015790340.1	128918	4.38	6.05e-06	-	Promoter
LOC107819688	NW_015822883.1	48868	3.07	0.00108	-	Promoter	HIPL1 protein-like
LOC107819779	NW_015823258.1	226	4.09	2.14e-05	+	Promoter	uncharacterized LOC107819779	Uncharacterized
LOC107819819	NW_015823399.1	68889	1.73	0.04	-	Intron	uncharacterized LOC107819819	Uncharacterized
LOC107819907	NW_015823668.1	407	1.74	0.04	+	EarlyPromoter	uncharacterized LOC107819907	Uncharacterized
LOC107819990	NW_015823889.1	47177	7.72	5.67e-15	-	Promoter	homeobox-leucine zipper protein GLABRA 2-like	HD-ZIP	GL2-HomolSlGL2
LOC107820065	NW_015824154.1	7726	1.79	0.04	+	Promoter
LOC107820331	NW_015824791.1	9319	2.18	0.01	-	Promoter	probable WRKY transcription factor 4	WRKY
LOC107820423	NW_015825036.1	1797	2.78	0.00275	+	Promoter	uncharacterized LOC107820423	Uncharacterized
LOC107820879	NW_015826606.1	87760	2.78	0.00275	+	Intron
LOC107820927	NW_015826713.1	57776	2.96	0.00153	+	Promoter	U-box domain-containing protein 11-like
LOC107820928	NW_015826713.1	115697	4.22	1.25e-05	-	Promoter	uncharacterized protein At1g66480-like
LOC107820999	NW_015826912.1	4134	2.28	0.01	+	Promoter	uncharacterized mitochondrial protein AtMg00860-like
LOC107821024	NW_015826970.1	23351	1.97	0.02	-	UTR5	nuclear transcription factor Y subunit A-7-like
LOC107821025	NW_015826973.1	1401	8.08	3.16e-16	-	Intron	pre-mRNA-splicing factor slt11-like
LOC107821269	NW_015827773.1	2877	14.04	4.44e-45	+	Intron	uncharacterized protein At1g27050
LOC107821297	NW_015827807.1	5757	5.11	1.61e-07	+	Intron	uncharacterized LOC107821297	Uncharacterized
LOC107821587	NW_015828757.1	794	1.9	0.03	-	AfterGene	uncharacterized LOC107821587	Uncharacterized
LOC107821631	NW_015828921.1	353	2.23	0.01	+	Exon	uncharacterized LOC107821631	Uncharacterized
LOC107821725	NW_015790804.1	87290	2.25	0.01	-	Promoter	uncharacterized LOC107821725	Uncharacterized
LOC107821741	NW_015829274.1	13367	1.91	0.03	-	Promoter	acetolactate synthase small subunit 2, chloroplastic-like
LOC107821741	NW_015829274.1	14059	1.66	0.05	-	Promoter	acetolactate synthase small subunit 2, chloroplastic-like
LOC107821859	NW_015829606.1	120385	8.6	4.02e-18	-	Intron	uncharacterized LOC107821859	Uncharacterized
LOC107822036	NW_015830027.1	37313	4.08	2.29e-05	+	Intron	general negative regulator of transcription subunit 3, transcript variant X1
LOC107822047	NW_015830061.1	110773	3.39	0.000351	+	Intron	type IV inositol polyphosphate 5-phosphatase 3-like, transcript variant X1
LOC107822145	NW_015830366.1	22907	3.21	0.000659	-	Promoter	acyl-CoA--sterol O-acyltransferase 1-like
LOC107822146	NW_015830366.1	22907	3.21	0.000659	-	AfterGene
LOC107822193	NW_015790876.1	593	1.67	0.05	-	AfterGene	WAT1-related protein At4g08300-like
LOC107822220	NW_015830553.1	830	2.34	0.00961	+	Promoter	pectinesterase/pectinesterase inhibitor PPE8B-like
LOC107822251	NW_015830656.1	121327	2.91	0.00181	-	Promoter	tRNA-specific adenosine deaminase 2-like
LOC107822347	NW_015831084.1	134263	5.53	1.61e-08	-	Promoter	uncharacterized mitochondrial protein AtMg00810-like
LOC107822429	NW_015831286.1	7377	5.3	5.9e-08	-	Promoter	salicylic acid-binding protein 2-like
LOC107822429	NW_015831286.1	7985	2.48	0.00652	-	Promoter	salicylic acid-binding protein 2-like
LOC107822430	NW_015831286.1	7377	5.3	5.9e-08	-	Promoter	salicylic acid-binding protein 2-like, transcript variant X2
LOC107822478	NW_015831436.1	103792	9.46	1.58e-21	+	Promoter
LOC107822497	NW_015831486.1	29295	1.94	0.03	-	Promoter	uncharacterized LOC107822497	Uncharacterized
LOC107822497	NW_015831486.1	29602	1.94	0.03	-	Promoter	uncharacterized LOC107822497	Uncharacterized
LOC107822497	NW_015831486.1	30036	2.42	0.00782	-	Promoter	uncharacterized LOC107822497	Uncharacterized
LOC107822505	NW_015831514.1	29554	1.67	0.05	+	AfterGene	probable protein phosphatase 2C 23
LOC107822522	NW_015831534.1	1609	2.02	0.02	+	Promoter	serine/threonine-protein kinase 38-like
LOC107822561	NW_015831606.1	110763	1.79	0.04	+	AfterGene	molybdopterin biosynthesis protein CNX1-like
LOC107822599	NW_015831701.1	115	2.01	0.02	+	Exon
LOC107822648	NW_015790981.1	12466	3.86	5.6e-05	+	UTR3	squamosa promoter-binding-like protein 12, transcript variant X6
LOC107822886	NW_015832590.1	44026	2.54	0.00549	+	AfterGene
LOC107823115	NW_015833334.1	10420	4.16	1.56e-05	+	Intron	1-phosphatidylinositol-3-phosphate 5-kinase FAB1B-like
LOC107823291	NW_015833798.1	723	4.29	8.84e-06	-	AfterGene	tropomyosin-like
LOC107823299	NW_015833838.1	13706	2.26	0.01	-	AfterGene	calcineurin B-like protein 1, transcript variant X4
LOC107823311	NW_015833941.1	13870	1.71	0.04	-	Intron	uncharacterized LOC107823311	Uncharacterized
LOC107823328	NW_015834007.1	15148	3.73	9.46e-05	+	Intron	putative vacuolar protein sorting-associated protein 13A
LOC107823353	NW_015834097.1	29285	3.03	0.00121	-	UTR3	mediator of RNA polymerase II transcription subunit 19a-like, transcript variant X6
LOC107823368	NW_015834125.1	26548	12.05	9.17e-34	+	Promoter
LOC107823434	NW_015834311.1	131914	1.9	0.03	-	Promoter	protein SSUH2 homolog
LOC107823472	NW_015834423.1	703	2.01	0.02	-	AfterGene	actin-depolymerizing factor 7-like
LOC107823482	NW_015834434.1	57404	3.19	0.000704	-	Promoter	mannosyl-oligosaccharide 1,2-alpha-mannosidase MNS1-like, transcript variant X1
LOC107823497	NW_015834480.1	71042	2.28	0.01	-	Intron	ultraviolet-B receptor UVR8-like, transcript variant X8
LOC107823541	NW_015834677.1	19214	6.56	2.69e-11	-	Promoter	uncharacterized LOC107823541	Uncharacterized
LOC107823824	NW_015835728.1	2628	8.16	1.68e-16	+	Promoter
LOC107823851	NW_015835809.1	51302	5.66	7.7e-09	-	Intron	N-alpha-acetyltransferase 20-like
LOC107823858	NW_015835822.1	1293	1.71	0.04	+	Promoter
LOC107823876	NW_015835846.1	289333	1.79	0.04	-	UTR5	inositol hexakisphosphate and diphosphoinositol-pentakisphosphate kinase 2-like, transcript variant X2
LOC107823885	NW_015835857.1	50402	3.08	0.00103	+	Promoter	putative pentatricopeptide repeat-containing protein At5g43820, transcript variant X2
LOC107823887	NW_015835857.1	50402	3.08	0.00103	-	UTR5	uncharacterized LOC107823887	Uncharacterized
LOC107823900	NW_015835908.1	9431	2.27	0.01	-	Promoter
LOC107824128	NW_015836539.1	478	1.68	0.05	+	Exon	serine/threonine-protein phosphatase 7 long form homolog
LOC107824191	NW_015836765.1	5381	1.91	0.03	-	Promoter	uncharacterized LOC107824191	Uncharacterized
LOC107824257	NW_015836956.1	8211	3.34	0.000413	-	Promoter
LOC107824285	NW_015837035.1	18431	1.81	0.04	-	Promoter	uncharacterized LOC107824285	Uncharacterized
LOC107824286	NW_015837035.1	18431	1.81	0.04	+	UTR5	nuclear pore complex protein NUP50A-like
LOC107824403	NW_015837489.1	1583	2.44	0.00736	-	AfterGene
LOC107824418	NW_015837561.1	35930	3.66	0.000125	+	Intron	ranBP2-type zinc finger protein At1g67325-like
LOC107824452	NW_015837679.1	12538	13.35	5.88e-41	+	Intron	putative protease Do-like 14, transcript variant X3
LOC107824651	NW_015838272.1	27260	1.71	0.04	+	Intron
LOC107824651	NW_015838272.1	28608	1.79	0.04	+	Intron	uncharacterized LOC107824651	Uncharacterized
LOC107824682	NW_015791407.1	40838	1.9	0.03	+	Intron	probable GMP synthase [glutamine-hydrolyzing]
LOC107824924	NW_015839218.1	12962	7.8	3.16e-15	+	Intron
LOC107824938	NW_015839289.1	4915	2.02	0.02	+	Promoter
LOC107825191	NW_015840088.1	2948	8.49	1.01e-17	+	Promoter	nuclear pore complex protein NUP85-like, transcript variant X1
LOC107825220	NW_015840210.1	527	3.57	0.000177	-	Intron
LOC107825220	NW_015840210.1	2368	2.99	0.00141	-	Promoter	DNA polymerase-like
LOC107825220	NW_015840210.1	3203	3.18	0.000732	-	Promoter	DNA polymerase-like
LOC107825266	NW_015840282.1	117085	3.18	0.000734	-	Promoter	uncharacterized mitochondrial protein AtMg00860-like
LOC107825381	NW_015840722.1	72429	3.09	0.00101	-	Promoter	DNA polymerase-like
LOC107825382	NW_015840739.1	18124	2.77	0.00281	-	Intron	ferredoxin-2-like, transcript variant X2
LOC107825618	NW_015841478.1	32788	2.28	0.01	-	Promoter
LOC107825648	NW_015841547.1	45587	1.66	0.05	+	Promoter	GDSL esterase/lipase At1g29670-like	GDSL
LOC107825692	NW_015841716.1	3312	1.74	0.04	+	Intron	uncharacterized LOC107825692	Uncharacterized
LOC107825753	NW_015841880.1	58404	2.04	0.02	+	Intron	metal tolerance protein 4-like, transcript variant X2
LOC107825781	NW_015841918.1	218	2.21	0.01	+	Promoter	universal stress protein A-like protein
LOC107825781	NW_015841918.1	961	2.04	0.02	+	Promoter	universal stress protein A-like protein
LOC107825819	NW_015842015.1	385	4.68	1.46e-06	+	Promoter	rhomboid-like protein 15, transcript variant X1
LOC107825832	NW_015842064.1	3515	7.64	1.08e-14	-	Promoter	protein kinase and PP2C-like domain-containing protein
LOC107825849	NW_015842103.1	22560	2.96	0.00153	-	Promoter	nicotinate-nucleotide pyrophosphorylase [carboxylating], chloroplastic-like
LOC107825983	NW_015791672.1	543	1.99	0.02	+	Promoter	putative cyclic nucleotide-gated ion channel 8
LOC107826040	NW_015842711.1	448	2.36	0.00913	+	Exon	uncharacterized LOC107826040	Uncharacterized
LOC107826071	NW_015842764.1	44071	8.68	2.02e-18	-	AfterGene	beta-amylase 3, chloroplastic-like
LOC107826078	NW_015842790.1	254	1.7	0.04	-	AfterGene	uncharacterized LOC107826078	Uncharacterized
LOC107826256	NW_015843345.1	1563	2.91	0.00182	+	Promoter	ubiquinone biosynthesis O-methyltransferase, mitochondrial-like
LOC107826354	NW_015843725.1	11830	3.81	6.84e-05	-	Promoter	uncharacterized LOC107826354	Uncharacterized
LOC107826429	NW_015844016.1	71233	1.95	0.03	+	Intron	pre-mRNA-processing protein 40A-like, transcript variant X1
LOC107826537	NW_015844369.1	7041	14.65	6.5e-49	-	Intron	aspartic proteinase-like protein 2
LOC107826543	NW_015791819.1	15547	6.85	3.74e-12	-	Promoter	glutamate-1-semialdehyde 2,1-aminomutase, chloroplastic
LOC107826543	NW_015791819.1	16096	2.24	0.01	-	Promoter	glutamate-1-semialdehyde 2,1-aminomutase, chloroplastic
LOC107826591	NW_015844619.1	63528	8.13	2.16e-16	-	AfterGene	RING-H2 finger protein ATL18-like
LOC107826684	NW_015845025.1	22901	4.6	2.14e-06	-	Promoter	elongation of fatty acids protein 3-like	Cuticle
LOC107826738	NW_015845188.1	51829	4.82	7.08e-07	+	Intron	uncharacterized LOC107826738	Uncharacterized
LOC107826930	NW_015791939.1	10241	5.19	1.07e-07	+	Intron	peptidyl-prolyl cis-trans isomerase FKBP42-like
LOC107826948	NW_015845906.1	1955	2.18	0.01	+	EarlyPromoter	protein TONNEAU 1b-like
LOC107827009	NW_015846200.1	66481	3.57	0.000176	-	Intron	protein transport protein SFT2-like
LOC107827009	NW_015846200.1	67115	1.97	0.02	-	Intron	protein transport protein SFT2-like
LOC107827245	NW_015846929.1	45994	1.65	0.05	-	AfterGene	uncharacterized protein At5g64816-like, transcript variant X1
LOC107827250	NW_015846929.1	45994	1.65	0.05	+	AfterGene	uncharacterized LOC107827250	Uncharacterized
LOC107827358	NW_015847193.1	80006	9.01	1.05e-19	+	UTR5	U-box domain-containing protein 4-like, transcript variant X2
LOC107827369	NW_015847249.1	7983	1.65	0.05	+	Promoter	succinyl-CoA ligase [ADP-forming] subunit beta, mitochondrial
LOC107827369	NW_015847249.1	8625	5.13	1.41e-07	+	Promoter	succinyl-CoA ligase [ADP-forming] subunit beta, mitochondrial
LOC107827415	NW_015847361.1	28022	4.36	6.59e-06	-	AfterGene	uncharacterized mitochondrial protein AtMg00810-like
LOC107827415	NW_015847361.1	29120	2.76	0.00289	-	EarlyPromoter	uncharacterized mitochondrial protein AtMg00810-like
LOC107827415	NW_015847361.1	30087	3.69	0.000114	-	Promoter	uncharacterized mitochondrial protein AtMg00810-like
LOC107827415	NW_015847361.1	30749	2.32	0.01	-	Promoter	uncharacterized mitochondrial protein AtMg00810-like
LOC107827415	NW_015847361.1	31629	2.14	0.02	-	Promoter	uncharacterized mitochondrial protein AtMg00810-like
LOC107827433	NW_015847393.1	23094	2.44	0.00736	-	Promoter	protein GPR107-like
LOC107827444	NW_015847406.1	20322	12.5	3.77e-36	-	UTR3	ubiquitin-like protein 5
LOC107827973	NW_015849139.1	31824	1.71	0.04	-	Promoter	F-box protein At4g22390-like
LOC107828078	NW_015849535.1	20865	2.47	0.00683	+	Promoter
LOC107828083	NW_015849569.1	32044	1.69	0.05	-	Promoter	uncharacterized LOC107828083	Uncharacterized
LOC107828226	NW_015849918.1	9337	2.41	0.00792	-	Intron	rhomboid-like protein 11, chloroplastic
LOC107828226	NW_015849918.1	9743	13.31	1.07e-40	-	Intron	rhomboid-like protein 11, chloroplastic
LOC107828257	NW_015850037.1	3147	4.48	3.69e-06	+	Promoter	coatomer subunit zeta-2-like
LOC107828347	NW_015850338.1	36789	8.19	1.26e-16	-	Intron	transcription factor bHLH101-like	bHLH
LOC107828423	NW_015850551.1	13519	1.7	0.04	-	Intron	chaperone protein DnaJ-like
LOC107828552	NW_015792240.1	1542	2.79	0.00262	-	AfterGene	pumilio homolog 2-like
LOC107828702	NW_015851596.1	35111	1.77	0.04	+	EarlyPromoter	protein FREE1-like
LOC107828738	NW_015851731.1	82157	3.96	3.75e-05	+	Intron	MADS-box protein SOC1-like	MADS-box	SOC
LOC107828739	NW_015851731.1	104759	4.17	1.54e-05	-	AfterGene	probable fructokinase-7
LOC107828847	NW_015792301.1	1766	1.96	0.02	+	Promoter	uncharacterized mitochondrial protein AtMg00810-like
LOC107828863	NW_015852158.1	72022	2.92	0.00172	-	Promoter	ras-related protein RABG3f-like
LOC107828864	NW_015852158.1	72022	2.92	0.00172	+	Promoter	putative proline-rich receptor-like protein kinase PERK6, transcript variant X1
LOC107828919	NW_015852296.1	9912	1.69	0.05	+	Exon	craniofacial development protein 2-like
LOC107828959	NW_015852376.1	59840	2.13	0.02	+	EarlyPromoter	protein FAR1-RELATED SEQUENCE 3-like	Cuticle
LOC107828981	NW_015792333.1	18233	2.53	0.00576	-	UTR3	uncharacterized LOC107828981, transcript variant X1	Uncharacterized
LOC107829254	NW_015853312.1	6989	1.65	0.05	+	Intron
LOC107829543	NW_015854209.1	43825	1.88	0.03	+	Intron	uncharacterized LOC107829543	Uncharacterized
LOC107829694	NW_015854698.1	67435	2.06	0.02	-	Intron	uncharacterized LOC107829694	Uncharacterized
LOC107829767	NW_015855009.1	203163	8.47	1.25e-17	-	Intron	LRR repeats and ubiquitin-like domain-containing protein At2g30105	LRR kinase
LOC107829786	NW_015855097.1	10576	3.62	0.000148	-	Intron	vacuolar protein sorting-associated protein 18 homolog
LOC107829787	NW_015855108.1	202224	5.48	2.08e-08	+	Intron	uncharacterized LOC107829787	Uncharacterized
LOC107829817	NW_015855221.1	2564	1.87	0.03	+	AfterGene	uncharacterized LOC107829817	Uncharacterized
LOC107830017	NW_015855933.1	109408	2.28	0.01	+	Intron
LOC107830168	NW_015856424.1	29401	1.66	0.05	+	Promoter	beta-glucosidase 44-like
LOC107830201	NW_015856563.1	106828	3.31	0.000468	-	Intron	uncharacterized LOC107830201, transcript variant X1	Uncharacterized
LOC107830201	NW_015856563.1	107627	3.22	0.000651	-	Intron	uncharacterized LOC107830201, transcript variant X1	Uncharacterized
LOC107830201	NW_015856563.1	108158	2.75	0.00295	-	Intron	uncharacterized LOC107830201, transcript variant X1	Uncharacterized
LOC107830201	NW_015856563.1	109060	1.73	0.04	-	Intron	uncharacterized LOC107830201, transcript variant X1	Uncharacterized
LOC107830201	NW_015856563.1	109414	2.51	0.0061	-	Intron	uncharacterized LOC107830201, transcript variant X1	Uncharacterized
LOC107830201	NW_015856563.1	113937	7.67	8.77e-15	-	Intron	uncharacterized LOC107830201, transcript variant X1	Uncharacterized
LOC107830280	NW_015856892.1	68119	3.78	7.92e-05	+	AfterGene	probable beta-1,3-galactosyltransferase 2, transcript variant X1
LOC107830443	NW_015857597.1	14731	3.27	0.000536	-	Intron	TOM1-like protein 2, transcript variant X2
LOC107830461	NW_015857664.1	3400	2.14	0.02	+	AfterGene	30S ribosomal protein S3-like
LOC107830577	NW_015857996.1	17278	9.05	7.35e-20	+	Intron	peroxiredoxin-2B-like
LOC107830577	NW_015857996.1	17712	3.95	3.86e-05	+	Intron	peroxiredoxin-2B-like
LOC107830591	NW_015858043.1	75177	5.1	1.71e-07	+	Promoter	anthranilate phosphoribosyltransferase, chloroplastic-like
LOC107830591	NW_015858043.1	75818	5.86	2.38e-09	+	Intron	anthranilate phosphoribosyltransferase, chloroplastic-like
LOC107830593	NW_015858047.1	49998	3.68	0.000115	-	Intron	uncharacterized LOC107830593	Uncharacterized
LOC107830593	NW_015858047.1	50437	2.75	0.00294	-	Intron	uncharacterized LOC107830593	Uncharacterized
LOC107830682	NW_015858206.1	39348	4.63	1.81e-06	+	Promoter	cysteine protease ATG4-like, transcript variant X1
LOC107830759	NW_015858375.1	11193	2.22	0.01	-	Intron	glycine-rich protein DOT1-like
LOC107830771	NW_015858433.1	229997	7.42	5.83e-14	-	UTR5	probable protein phosphatase 2C 58, transcript variant X3
LOC107830772	NW_015858435.1	8692	1.75	0.04	-	Promoter	DNA-directed RNA polymerase I subunit 1-like
LOC107830841	NW_015858602.1	15522	6.3	1.53e-10	+	Exon	cytochrome c biogenesis CcmF C-terminal-like mitochondrial protein
LOC107830856	NW_015858629.1	72336	5.04	2.36e-07	-	AfterGene
LOC107830857	NW_015858629.1	72336	5.04	2.36e-07	-	Promoter	glycosyltransferase family 92 protein Os08g0121900-like
LOC107830879	NW_015787280.1	44328	1.87	0.03	+	Exon	uncharacterized LOC107830879, transcript variant X1	Uncharacterized
LOC107830888	NW_015858708.1	2399	8.45	1.45e-17	+	Promoter	plastidic ATP/ADP-transporter-like
LOC107830937	NW_015858841.1	8970	1.98	0.02	+	AfterGene	protein SULFUR DEFICIENCY-INDUCED 1-like
LOC107830938	NW_015858841.1	8970	1.98	0.02	+	Promoter
LOC107831036	NW_015859226.1	59415	2.26	0.01	+	Promoter	inactive protein RESTRICTED TEV MOVEMENT 2-like
LOC107831055	NW_015859285.1	1989	1.71	0.04	+	Promoter
LOC107831057	NW_015859285.1	29300	6.8	5.3e-12	-	Promoter	uncharacterized LOC107831057, transcript variant X1	Uncharacterized
LOC107831058	NW_015859285.1	29300	6.8	5.3e-12	-	UTR5
LOC107831082	NW_015859350.1	39799	7.14	4.51e-13	-	Promoter	thymocyte nuclear protein 1-like
LOC107831083	NW_015859350.1	39799	7.14	4.51e-13	-	AfterGene	amino acid transporter ANTL1-like
LOC107831217	NW_015859737.1	95320	2.17	0.01	-	Promoter	transcription factor bHLH112-like	bHLH
LOC107831245	NW_015792816.1	145	5.04	2.33e-07	+	Promoter	uncharacterized LOC107831245	Uncharacterized
LOC107831305	NW_015860168.1	25760	5.11	1.62e-07	-	UTR5	replication protein A 70 kDa DNA-binding subunit A-like, transcript variant X1
LOC107831340	NW_015860202.1	292744	1.77	0.04	+	UTR3	glutathione S-transferase 1-like, transcript variant X2
LOC107831536	NW_015860957.1	85829	2.96	0.00155	-	Promoter	plant UBX domain-containing protein 1-like
LOC107831610	NW_015861182.1	25389	2.4	0.00809	+	Intron	germinal center kinase 1-like, transcript variant X1
LOC107831613	NW_015861192.1	68298	6.02	8.63e-10	+	Intron	NAC domain-containing protein 76-like	NAC
LOC107831649	NW_015861317.1	13674	4.08	2.29e-05	+	Promoter	uncharacterized LOC107831649	Uncharacterized
LOC107831800	NW_015861812.1	20445	3.99	3.24e-05	+	UTR5	histone-lysine N-methyltransferase, H3 lysine-9 specific SUVH5-like
LOC107831959	NW_015862256.1	37692	15.45	4.05e-54	+	Intron	phosphatidylinositol N-acetylglucosaminyltransferase subunit GPI1-like, transcript variant X2
LOC107832096	NW_015862608.1	1431	1.86	0.03	+	Intron
LOC107832175	NW_015793019.1	32736	2.08	0.02	+	AfterGene	calcium-transporting ATPase 12, plasma membrane-type-like
LOC107832194	NW_015862859.1	47661	9.56	5.75e-22	-	Intron
LOC107832217	NW_015863028.1	112781	1.89	0.03	+	Intron	outer envelope pore protein 16, chloroplastic, transcript variant X2	Outer envelop
LOC107832217	NW_015863028.1	113339	2.04	0.02	+	Intron	outer envelope pore protein 16, chloroplastic, transcript variant X2	Outer envelop
LOC107832269	NW_015863179.1	305	3.87	5.47e-05	+	Promoter	cytochrome c biogenesis CcmF C-terminal-like mitochondrial protein
LOC107832493	NW_015863938.1	47157	13.7	5.01e-43	+	AfterGene	probable methylenetetrahydrofolate reductase, transcript variant X3
LOC107832525	NW_015793046.1	801	1.86	0.03	+	Promoter	proteinase inhibitor PSI-1.2-like
LOC107832665	NW_015864496.1	1998	4.07	2.36e-05	+	Promoter	serine/threonine-protein kinase STY46-like, transcript variant X1
LOC107832778	NW_015793128.1	132538	1.81	0.04	-	AfterGene	allene oxide synthase, chloroplastic-like
